# Parkinson’s disease-associated alterations in DNA methylation and hydroxymethylation in human brain

**DOI:** 10.1101/2024.05.21.595193

**Authors:** Juliana I. Choza, Mahek Virani, Nathan C. Kuhn, Marie Adams, Joseph Kochmanski, Alison I. Bernstein

**Author notes:** **Corresponding Author:** Alison Bernstein, Environmental and Occupational Health Sciences Institute, Ernest Mario School of Pharmacy, Rutgers University 170 Freylinghuysen Rd, Piscataway, NJ 08854. These authors contributed equally to this work (Juliana I. Choza, Mahek Virani).

## Abstract

Epigenetic mechanisms are mediators of interactions between aging, genetics, and environmental factors in sporadic Parkinson’s disease (PD). Multiple studies have explored the DNA modifications in PD, but few focus on 5-hydroxymethylcytosine (5-hmC), which is important in the central nervous system and sensitive to environmental exposures. To date, studies have not differentiated between 5-methylcytosine (5-mC) and 5-hmC or have analyzed them separately. In this study, we modeled paired 5-mC and 5-hmC data simultaneously. We identified 108 cytosines with significant PD-associated shifts between these marks in an enriched neuronal population from PD postmortem parietal cortex, within 83 genes and 34 enhancers associated with 67 genes. These data potentially link epigenetic regulation of genes related to LRRK2 and endolysosomal sort (*RAB32* and *AGAP1*), and genes involved in neuroinflammation, the inflammasome, and neurodevelopment with early changes in PD and suggest that there are significant shifts between 5mC and 5hmC associated with PD in genes not captured by standard methods.

## Supplementary material for "Parkinson’s disease-associated alterations in DNA methylation and hydroxymethylation in human brain": Supplementary_File_2_meta_data.csv

Sample_ID	Subject.ID	subject	Title	Index	Sample_Name	Sample_Well	Sample_Plate	Assay	Assay_1	Disease	Disease_coded	PI	Sentrix_ID	Array	Batch	Manifest	Assay_type	Date	Experiment_name	Race	Gender	Age	PMI	Location	Basename
00_09	00-09	1	Neuron_BS_51	58	00_09_N_BS	B08	MSA4	1	BS	PD	2	Bernstein	204813570090	R02C01	1	B	MethylationEPIC_v-1-0_B5	12/23/2020	BERA_20201130_oxBS_EPIC	1	1	64	4	./idat/20230601_mixed_BS_oxBS	./idat/20230601_mixed_BS_oxBS/204813570090/204813570090_R02C01
00_27	00-27	2	Neuron_BS_52	61	00_27_N_BS	E08	MSA4	1	BS	PD	2	Bernstein	204813570090	R05C01	1	B	MethylationEPIC_v-1-0_B5	12/23/2020	BERA_20201130_oxBS_EPIC	1	2	73	2.16	./idat/20230601_mixed_BS_oxBS	./idat/20230601_mixed_BS_oxBS/204813570090/204813570090_R05C01
00_45	00-45	3	Neuron_BS_53	48	00_45_N_BS	H06	MSA4	1	BS	PD	2	Bernstein	204813550117	R08C01	1	B	MethylationEPIC_v-1-0_B5	12/23/2020	BERA_20201130_oxBS_EPIC	1	1	70	1.83	./idat/20230601_mixed_BS_oxBS	./idat/20230601_mixed_BS_oxBS/204813550117/204813550117_R08C01
01_31	01-31	4	Neuron_bs_1	190	01_31_N_BS	F12	MSA4_1	1	BS	Control	1	Bernstein	204813570087	R06C01	2	B	MethylationEPIC_v-1-0_B5	12/30/1930	BERA_20201130_oxBS_EPIC	1	1	81	2.75	./idat/20230601_mixed_BS_oxBS	./idat/20230601_mixed_BS_oxBS/204813570087/204813570087_R06C01
01_37	01-37	5	Neuron_bs_2	187	01_37_N_BS	C12	MSA4_1	1	BS	Control	1	Bernstein	204813570087	R03C01	2	B	MethylationEPIC_v-1-0_B5	12/30/1930	BERA_20201130_oxBS_EPIC	1	2	88	3	./idat/20230601_mixed_BS_oxBS	./idat/20230601_mixed_BS_oxBS/204813570087/204813570087_R03C01
01_44	01-44	6	Neuron_bs_3	137	01_44_N_BS	A06	MSA4_1	1	BS	Control	1	Bernstein	204842600015	R01C01	2	B	MethylationEPIC_v-1-0_B5	12/30/1930	BERA_20201130_oxBS_EPIC	1	2	78	2.83	./idat/20230601_mixed_BS_oxBS	./idat/20230601_mixed_BS_oxBS/204842600015/204842600015_R01C01
01_46	01-46	7	Neuron_bs_4	143	01_46_N_BS	G06	MSA4_1	1	BS	Control	1	Bernstein	204842600015	R07C01	2	B	MethylationEPIC_v-1-0_B5	12/30/1930	BERA_20201130_oxBS_EPIC	1	2	90	3	./idat/20230601_mixed_BS_oxBS	./idat/20230601_mixed_BS_oxBS/204842600015/204842600015_R07C01
02_15	02-15	8	Neuron_BS_54	141	02_15_N_BS	E06	MSA4_1	1	BS	PD	2	Bernstein	204842600015	R05C01	2	B	MethylationEPIC_v-1-0_B5	12/30/1930	BERA_20201130_oxBS_EPIC	1	2	78	3.5	./idat/20230601_mixed_BS_oxBS	./idat/20230601_mixed_BS_oxBS/204842600015/204842600015_R05C01
02_17	02-17	9	Neuron_BS_55	34	02_17_N_BS	B05	MSA4	1	BS	PD	2	Bernstein	204813550060	R02C01	1	B	MethylationEPIC_v-1-0_B5	12/23/2020	BERA_20201130_oxBS_EPIC	1	2	82	3	./idat/20230601_mixed_BS_oxBS	./idat/20230601_mixed_BS_oxBS/204813550060/204813550060_R02C01
02_27	02-27	10	Neuron_bs_5	196	02_27_N_BS	D01	MSA4_2	1	BS	Control	1	Bernstein	204813560012	R04C01	2	B	MethylationEPIC_v-1-0_B5	12/30/1930	BERA_20201130_oxBS_EPIC	1	1	86	3	./idat/20230601_mixed_BS_oxBS	./idat/20230601_mixed_BS_oxBS/204813560012/204813560012_R04C01
02_33	02-33	11	Neuron_bs_6	144	02_33_N_BS	H06	MSA4_1	1	BS	Control	1	Bernstein	204842600015	R08C01	2	B	MethylationEPIC_v-1-0_B5	12/30/1930	BERA_20201130_oxBS_EPIC	1	1	85	2.25	./idat/20230601_mixed_BS_oxBS	./idat/20230601_mixed_BS_oxBS/204842600015/204842600015_R08C01
03_11	03-11	12	Neuron_bs_7	139	03_11_N_BS	C06	MSA4_1	1	BS	Control	1	Bernstein	204842600015	R03C01	2	B	MethylationEPIC_v-1-0_B5	12/30/1930	BERA_20201130_oxBS_EPIC	1	2	95	2.66	./idat/20230601_mixed_BS_oxBS	./idat/20230601_mixed_BS_oxBS/204842600015/204842600015_R03C01
03_15	03-15	13	Neuron_bs_8	165	03_15_N_BS	E09	MSA4_1	1	BS	Control	1	Bernstein	204813570102	R05C01	2	B	MethylationEPIC_v-1-0_B5	12/30/1930	BERA_20201130_oxBS_EPIC	1	1	80	3.25	./idat/20230601_mixed_BS_oxBS	./idat/20230601_mixed_BS_oxBS/204813570102/204813570102_R05C01
03_25	03-25	14	Neuron_BS_56	53	03_25_N_BS	E07	MSA4	1	BS	PD	2	Bernstein	204813550138	R05C01	1	B	MethylationEPIC_v-1-0_B5	12/23/2020	BERA_20201130_oxBS_EPIC	1	1	78	2.5	./idat/20230601_mixed_BS_oxBS	./idat/20230601_mixed_BS_oxBS/204813550138/204813550138_R05C01
03_28	03-28	15	Neuron_bs_9	148	03_28_N_BS	D07	MSA4_1	1	BS	Control	1	Bernstein	204842600038	R04C01	2	B	MethylationEPIC_v-1-0_B5	12/30/1930	BERA_20201130_oxBS_EPIC	1	1	80	2.16	./idat/20230601_mixed_BS_oxBS	./idat/20230601_mixed_BS_oxBS/204842600038/204842600038_R04C01
03_29	03-29	16	Neuron_BS_57	82	03_29_N_BS	B11	MSA4	1	BS	PD	2	Bernstein	204813560047	R02C01	1	B	MethylationEPIC_v-1-0_B5	12/23/2020	BERA_20201130_oxBS_EPIC	1	1	79	4.5	./idat/20230601_mixed_BS_oxBS	./idat/20230601_mixed_BS_oxBS/204813560047/204813560047_R02C01
03_39	03-39	17	Neuron_bs_10	197	03_39_N_BS	E01	MSA4_2	1	BS	Control	1	Bernstein	204813560012	R05C01	2	B	MethylationEPIC_v-1-0_B5	12/30/1930	BERA_20201130_oxBS_EPIC	1	1	86	2.75	./idat/20230601_mixed_BS_oxBS	./idat/20230601_mixed_BS_oxBS/204813560012/204813560012_R05C01
03_41	03-41	18	Neuron_bs_11	81	03_41_N_BS	A11	MSA4	1	BS	Control	1	Bernstein	204813560047	R01C01	1	B	MethylationEPIC_v-1-0_B5	12/23/2020	BERA_20201130_oxBS_EPIC	1	1	89	2.5	./idat/20230601_mixed_BS_oxBS	./idat/20230601_mixed_BS_oxBS/204813560047/204813560047_R01C01
03_43	03-43	19	Neuron_BS_58	92	03_43_N_BS	D12	MSA4	1	BS	PD	2	Bernstein	204813570122	R04C01	1	B	MethylationEPIC_v-1-0_B5	12/23/2020	BERA_20201130_oxBS_EPIC	1	1	69	2.25	./idat/20230601_mixed_BS_oxBS	./idat/20230601_mixed_BS_oxBS/204813570122/204813570122_R04C01
03_47	03-47	20	Neuron_bs_12	151	03_47_N_BS	G07	MSA4_1	1	BS	Control	1	Bernstein	204842600038	R07C01	2	B	MethylationEPIC_v-1-0_B5	12/30/1930	BERA_20201130_oxBS_EPIC	1	2	95	3.5	./idat/20230601_mixed_BS_oxBS	./idat/20230601_mixed_BS_oxBS/204842600038/204842600038_R07C01
03_48	03-48	21	Neuron_BS_59	147	03_48_N_BS	C07	MSA4_1	1	BS	PD	2	Bernstein	204842600038	R03C01	2	B	MethylationEPIC_v-1-0_B5	12/30/1930	BERA_20201130_oxBS_EPIC	1	1	90	3	./idat/20230601_mixed_BS_oxBS	./idat/20230601_mixed_BS_oxBS/204842600038/204842600038_R03C01
03_51	03-51	22	Neuron_BS_60	163	03_51_N_BS	C09	MSA4_1	1	BS	PD	2	Bernstein	204813570102	R03C01	2	B	MethylationEPIC_v-1-0_B5	12/30/1930	BERA_20201130_oxBS_EPIC	1	1	70	2.33	./idat/20230601_mixed_BS_oxBS	./idat/20230601_mixed_BS_oxBS/204813570102/204813570102_R03C01
03_63	03-63	23	Neuron_bs_13	56	03_63_N_BS	H07	MSA4	1	BS	Control	1	Bernstein	204813550138	R08C01	1	B	MethylationEPIC_v-1-0_B5	12/23/2020	BERA_20201130_oxBS_EPIC	1	2	83	3.25	./idat/20230601_mixed_BS_oxBS	./idat/20230601_mixed_BS_oxBS/204813550138/204813550138_R08C01
04_05	04-05	24	Neuron_bs_14	156	04_05_N_BS	D08	MSA4_1	1	BS	Control	1	Bernstein	204842600055	R04C01	2	B	MethylationEPIC_v-1-0_B5	12/30/1930	BERA_20201130_oxBS_EPIC	1	2	82	2.25	./idat/20230601_mixed_BS_oxBS	./idat/20230601_mixed_BS_oxBS/204842600055/204842600055_R04C01
04_17	04-17	25	Neuron_BS_61	153	04_17_N_BS	A08	MSA4_1	1	BS	PD	2	Bernstein	204842600055	R01C01	2	B	MethylationEPIC_v-1-0_B5	12/30/1930	BERA_20201130_oxBS_EPIC	1	1	83	2	./idat/20230601_mixed_BS_oxBS	./idat/20230601_mixed_BS_oxBS/204842600055/204842600055_R01C01
04_38	04-38	26	Neuron_bs_15	60	04_38_N_BS	D08	MSA4	1	BS	Control	1	Bernstein	204813570090	R04C01	1	B	MethylationEPIC_v-1-0_B5	12/23/2020	BERA_20201130_oxBS_EPIC	1	2	83	4.83	./idat/20230601_mixed_BS_oxBS	./idat/20230601_mixed_BS_oxBS/204813570090/204813570090_R04C01
05_12	05-12	27	Neuron_bs_16	49	05_12_N_BS	A07	MSA4	1	BS	Control	1	Bernstein	204813550138	R01C01	1	B	MethylationEPIC_v-1-0_B5	12/23/2020	BERA_20201130_oxBS_EPIC	1	2	88	2	./idat/20230601_mixed_BS_oxBS	./idat/20230601_mixed_BS_oxBS/204813550138/204813550138_R01C01
05_16	05-16	28	Neuron_bs_17	90	05_16_N_BS	B12	MSA4	1	BS	Control	1	Bernstein	204813570122	R02C01	1	B	MethylationEPIC_v-1-0_B5	12/23/2020	BERA_20201130_oxBS_EPIC	1	1	82	3	./idat/20230601_mixed_BS_oxBS	./idat/20230601_mixed_BS_oxBS/204813570122/204813570122_R02C01
05_17	05-17	29	Neuron_BS_62	146	05_17_N_BS	B07	MSA4_1	1	BS	PD	2	Bernstein	204842600038	R02C01	2	B	MethylationEPIC_v-1-0_B5	12/30/1930	BERA_20201130_oxBS_EPIC	1	2	84	2	./idat/20230601_mixed_BS_oxBS	./idat/20230601_mixed_BS_oxBS/204842600038/204842600038_R02C01
05_60	05-60	30	Neuron_BS_63	85	05_60_N_BS	E11	MSA4	1	BS	PD	2	Bernstein	204813560047	R05C01	1	B	MethylationEPIC_v-1-0_B5	12/23/2020	BERA_20201130_oxBS_EPIC	1	1	72	3.5	./idat/20230601_mixed_BS_oxBS	./idat/20230601_mixed_BS_oxBS/204813560047/204813560047_R05C01
06_15	06-15	31	Neuron_bs_18	40	06_15_N_BS	H05	MSA4	1	BS	Control	1	Bernstein	204813550060	R08C01	1	B	MethylationEPIC_v-1-0_B5	12/23/2020	BERA_20201130_oxBS_EPIC	1	2	87	2.5	./idat/20230601_mixed_BS_oxBS	./idat/20230601_mixed_BS_oxBS/204813550060/204813550060_R08C01
06_21	06-21	32	Neuron_bs_19	140	06_21_N_BS	D06	MSA4_1	1	BS	Control	1	Bernstein	204842600015	R04C01	2	B	MethylationEPIC_v-1-0_B5	12/30/1930	BERA_20201130_oxBS_EPIC	1	1	73	2.5	./idat/20230601_mixed_BS_oxBS	./idat/20230601_mixed_BS_oxBS/204842600015/204842600015_R04C01
06_44	06-44	33	Neuron_BS_64	157	06_44_N_BS	E08	MSA4_1	1	BS	PD	2	Bernstein	204842600055	R05C01	2	B	MethylationEPIC_v-1-0_B5	12/30/1930	BERA_20201130_oxBS_EPIC	1	1	79	2.5	./idat/20230601_mixed_BS_oxBS	./idat/20230601_mixed_BS_oxBS/204842600055/204842600055_R05C01
06_51	06-51	34	Neuron_BS_65	63	06_51_N_BS	G08	MSA4	1	BS	PD	2	Bernstein	204813570090	R07C01	1	B	MethylationEPIC_v-1-0_B5	12/23/2020	BERA_20201130_oxBS_EPIC	1	2	87	2.16	./idat/20230601_mixed_BS_oxBS	./idat/20230601_mixed_BS_oxBS/204813570090/204813570090_R07C01
06_57	06-57	35	Neuron_bs_20	161	06_57_N_BS	A09	MSA4_1	1	BS	Control	1	Bernstein	204813570102	R01C01	2	B	MethylationEPIC_v-1-0_B5	12/30/1930	BERA_20201130_oxBS_EPIC	1	1	92	3	./idat/20230601_mixed_BS_oxBS	./idat/20230601_mixed_BS_oxBS/204813570102/204813570102_R01C01
06_62	06-62	36	Neuron_BS_66	47	06_62_N_BS	G06	MSA4	1	BS	PD	2	Bernstein	204813550117	R07C01	1	B	MethylationEPIC_v-1-0_B5	12/23/2020	BERA_20201130_oxBS_EPIC	1	2	82	4.16	./idat/20230601_mixed_BS_oxBS	./idat/20230601_mixed_BS_oxBS/204813550117/204813550117_R07C01
07_28	07-28	37	Neuron_bs_21	154	07_28_N_BS	B08	MSA4_1	1	BS	Control	1	Bernstein	204842600055	R02C01	2	B	MethylationEPIC_v-1-0_B5	12/30/1930	BERA_20201130_oxBS_EPIC	1	1	86	4.75	./idat/20230601_mixed_BS_oxBS	./idat/20230601_mixed_BS_oxBS/204842600055/204842600055_R02C01
07_37	07-37	38	Neuron_bs_22	44	07_37_N_BS	D06	MSA4	1	BS	Control	1	Bernstein	204813550117	R04C01	1	B	MethylationEPIC_v-1-0_B5	12/23/2020	BERA_20201130_oxBS_EPIC	1	1	89	5.5	./idat/20230601_mixed_BS_oxBS	./idat/20230601_mixed_BS_oxBS/204813550117/204813550117_R04C01
07_40	07-40	39	Neuron_BS_67	88	07_40_N_BS	H11	MSA4	1	BS	PD	2	Bernstein	204813560047	R08C01	1	B	MethylationEPIC_v-1-0_B5	12/23/2020	BERA_20201130_oxBS_EPIC	1	1	69	4.16	./idat/20230601_mixed_BS_oxBS	./idat/20230601_mixed_BS_oxBS/204813560047/204813560047_R08C01
07_46	07-46	40	Neuron_bs_23	158	07_46_N_BS	F08	MSA4_1	1	BS	Control	1	Bernstein	204842600055	R06C01	2	B	MethylationEPIC_v-1-0_B5	12/30/1930	BERA_20201130_oxBS_EPIC	1	2	91	5	./idat/20230601_mixed_BS_oxBS	./idat/20230601_mixed_BS_oxBS/204842600055/204842600055_R06C01
08_40	08-40	41	Neuron_bs_24	152	08_40_N_BS	H07	MSA4_1	1	BS	Control	1	Bernstein	204842600038	R08C01	2	B	MethylationEPIC_v-1-0_B5	12/30/1930	BERA_20201130_oxBS_EPIC	1	1	76	2.33	./idat/20230601_mixed_BS_oxBS	./idat/20230601_mixed_BS_oxBS/204842600038/204842600038_R08C01
08_55	08-55	42	Neuron_bs_25	162	08_55_N_BS	B09	MSA4_1	1	BS	Control	1	Bernstein	204813570102	R02C01	2	B	MethylationEPIC_v-1-0_B5	12/30/1930	BERA_20201130_oxBS_EPIC	1	1	71	3	./idat/20230601_mixed_BS_oxBS	./idat/20230601_mixed_BS_oxBS/204813570102/204813570102_R02C01
08_74	08-74	43	Neuron_BS_68	135	08_74_N_BS	G05	MSA4_1	1	BS	PD	2	Bernstein	204842600041	R07C01	2	B	MethylationEPIC_v-1-0_B5	12/30/1930	BERA_20201130_oxBS_EPIC	1	2	79	3.16	./idat/20230601_mixed_BS_oxBS	./idat/20230601_mixed_BS_oxBS/204842600041/204842600041_R07C01
08_85	08-85	44	Neuron_bs_26	133	08_85_N_BS	E05	MSA4_1	1	BS	Control	1	Bernstein	204842600041	R05C01	2	B	MethylationEPIC_v-1-0_B5	12/30/1930	BERA_20201130_oxBS_EPIC	1	1	82	3.66	./idat/20230601_mixed_BS_oxBS	./idat/20230601_mixed_BS_oxBS/204842600041/204842600041_R05C01
08_88	08-88	45	Neuron_bs_27	194	08_88_N_BS	B01	MSA4_2	1	BS	Control	1	Bernstein	204813560012	R02C01	2	B	MethylationEPIC_v-1-0_B5	12/30/1930	BERA_20201130_oxBS_EPIC	1	1	65	3.5	./idat/20230601_mixed_BS_oxBS	./idat/20230601_mixed_BS_oxBS/204813560012/204813560012_R02C01
08_90	08-90	46	Neuron_bs_28	94	08_90_N_BS	F12	MSA4	1	BS	Control	1	Bernstein	204813570122	R06C01	1	B	MethylationEPIC_v-1-0_B5	12/23/2020	BERA_20201130_oxBS_EPIC	1	1	81	2.25	./idat/20230601_mixed_BS_oxBS	./idat/20230601_mixed_BS_oxBS/204813570122/204813570122_R06C01
09_12	09-12	47	Neuron_BS_69	36	09_12_N_BS	D05	MSA4	1	BS	PD	2	Bernstein	204813550060	R04C01	1	B	MethylationEPIC_v-1-0_B5	12/23/2020	BERA_20201130_oxBS_EPIC	1	1	91	2.75	./idat/20230601_mixed_BS_oxBS	./idat/20230601_mixed_BS_oxBS/204813550060/204813550060_R04C01
09_19	09-19	48	Neuron_BS_70	155	09_19_N_BS	C08	MSA4_1	1	BS	PD	2	Bernstein	204842600055	R03C01	2	B	MethylationEPIC_v-1-0_B5	12/30/1930	BERA_20201130_oxBS_EPIC	1	1	81	4	./idat/20230601_mixed_BS_oxBS	./idat/20230601_mixed_BS_oxBS/204842600055/204842600055_R03C01
09_50	09-50	49	Neuron_bs_29	195	09_50_N_BS	C01	MSA4_2	1	BS	Control	1	Bernstein	204813560012	R03C01	2	B	MethylationEPIC_v-1-0_B5	12/30/1930	BERA_20201130_oxBS_EPIC	1	1	53	3.66	./idat/20230601_mixed_BS_oxBS	./idat/20230601_mixed_BS_oxBS/204813560012/204813560012_R03C01
09_52	09-52	50	Neuron_BS_71	37	09_52_N_BS	E05	MSA4	1	BS	PD	2	Bernstein	204813550060	R05C01	1	B	MethylationEPIC_v-1-0_B5	12/23/2020	BERA_20201130_oxBS_EPIC	1	2	87	3	./idat/20230601_mixed_BS_oxBS	./idat/20230601_mixed_BS_oxBS/204813550060/204813550060_R05C01
09_57	09-57	51	Neuron_bs_30	150	09_57_N_BS	F07	MSA4_1	1	BS	Control	1	Bernstein	204842600038	R06C01	2	B	MethylationEPIC_v-1-0_B5	12/30/1930	BERA_20201130_oxBS_EPIC	1	1	80	3.5	./idat/20230601_mixed_BS_oxBS	./idat/20230601_mixed_BS_oxBS/204842600038/204842600038_R06C01
10_20	10-20	52	Neuron_bs_31	160	10_20_N_BS	H08	MSA4_1	1	BS	Control	1	Bernstein	204842600055	R08C01	2	B	MethylationEPIC_v-1-0_B5	12/30/1930	BERA_20201130_oxBS_EPIC	1	1	61	2.33	./idat/20230601_mixed_BS_oxBS	./idat/20230601_mixed_BS_oxBS/204842600055/204842600055_R08C01
10_22	10-22	53	Neuron_bs_32	57	10_22_N_BS	A08	MSA4	1	BS	Control	1	Bernstein	204813570090	R01C01	1	B	MethylationEPIC_v-1-0_B5	12/23/2020	BERA_20201130_oxBS_EPIC	1	2	59	3.15	./idat/20230601_mixed_BS_oxBS	./idat/20230601_mixed_BS_oxBS/204813570090/204813570090_R01C01
10_26	10-26	54	Neuron_bs_33	200	10_26_N_BS	H01	MSA4_2	1	BS	Control	1	Bernstein	204813560012	R08C01	2	B	MethylationEPIC_v-1-0_B5	12/30/1930	BERA_20201130_oxBS_EPIC	1	2	95	2.5	./idat/20230601_mixed_BS_oxBS	./idat/20230601_mixed_BS_oxBS/204813560012/204813560012_R08C01
10_28	10-28	55	Neuron_BS_72	46	10_28_N_BS	F06	MSA4	1	BS	PD	2	Bernstein	204813550117	R06C01	1	B	MethylationEPIC_v-1-0_B5	12/23/2020	BERA_20201130_oxBS_EPIC	1	1	75	2.33	./idat/20230601_mixed_BS_oxBS	./idat/20230601_mixed_BS_oxBS/204813550117/204813550117_R06C01
10_39	10-39	56	Neuron_bs_34	91	10_39_N_BS	C12	MSA4	1	BS	Control	1	Bernstein	204813570122	R03C01	1	B	MethylationEPIC_v-1-0_B5	12/23/2020	BERA_20201130_oxBS_EPIC	1	1	93	3	./idat/20230601_mixed_BS_oxBS	./idat/20230601_mixed_BS_oxBS/204813570122/204813570122_R03C01
10_63	10-63	57	Neuron_bs_35	134	10_63_N_BS	F05	MSA4_1	1	BS	Control	1	Bernstein	204842600041	R06C01	2	B	MethylationEPIC_v-1-0_B5	12/30/1930	BERA_20201130_oxBS_EPIC	1	1	79	3	./idat/20230601_mixed_BS_oxBS	./idat/20230601_mixed_BS_oxBS/204842600041/204842600041_R06C01
10_70	10-70	58	Neuron_bs_36	41	10_70_N_BS	A06	MSA4	1	BS	Control	1	Bernstein	204813550117	R01C01	1	B	MethylationEPIC_v-1-0_B5	12/23/2020	BERA_20201130_oxBS_EPIC	1	1	74	3.25	./idat/20230601_mixed_BS_oxBS	./idat/20230601_mixed_BS_oxBS/204813550117/204813550117_R01C01
11_54	11-54	59	Neuron_BS_73	43	11_54_N_BS	C06	MSA4	1	BS	PD	2	Bernstein	204813550117	R03C01	1	B	MethylationEPIC_v-1-0_B5	12/23/2020	BERA_20201130_oxBS_EPIC	1	2	76	3.5	./idat/20230601_mixed_BS_oxBS	./idat/20230601_mixed_BS_oxBS/204813550117/204813550117_R03C01
11_88	11-88	60	Neuron_BS_74	199	11_88_N_BS	G01	MSA4_2	1	BS	PD	2	Bernstein	204813560012	R07C01	2	B	MethylationEPIC_v-1-0_B5	12/30/1930	BERA_20201130_oxBS_EPIC	1	1	89	2.58	./idat/20230601_mixed_BS_oxBS	./idat/20230601_mixed_BS_oxBS/204813560012/204813560012_R07C01
11_90	11-90	61	Neuron_BS_75	188	11_90_N_BS	D12	MSA4_1	1	BS	PD	2	Bernstein	204813570087	R04C01	2	B	MethylationEPIC_v-1-0_B5	12/30/1930	BERA_20201130_oxBS_EPIC	1	1	78	2.75	./idat/20230601_mixed_BS_oxBS	./idat/20230601_mixed_BS_oxBS/204813570087/204813570087_R04C01
12_21	12-21	62	Neuron_bs_37	198	12_21_N_BS	F01	MSA4_2	1	BS	Control	1	Bernstein	204813560012	R06C01	2	B	MethylationEPIC_v-1-0_B5	12/30/1930	BERA_20201130_oxBS_EPIC	1	2	88	1.25	./idat/20230601_mixed_BS_oxBS	./idat/20230601_mixed_BS_oxBS/204813560012/204813560012_R06C01
12_29	12-29	63	Neuron_BS_76	33	12_29_N_BS	A05	MSA4	1	BS	PD	2	Bernstein	204813550060	R01C01	1	B	MethylationEPIC_v-1-0_B5	12/23/2020	BERA_20201130_oxBS_EPIC	1	1	86	3	./idat/20230601_mixed_BS_oxBS	./idat/20230601_mixed_BS_oxBS/204813550060/204813550060_R01C01
12_34	12-34	64	Neuron_BS_77	185	12_34_N_BS	A12	MSA4_1	1	BS	PD	2	Bernstein	204813570087	R01C01	2	B	MethylationEPIC_v-1-0_B5	12/30/1930	BERA_20201130_oxBS_EPIC	1	1	74	3.42	./idat/20230601_mixed_BS_oxBS	./idat/20230601_mixed_BS_oxBS/204813570087/204813570087_R01C01
12_42	12-42	65	Neuron_BS_78	193	12_42_N_BS	A01	MSA4_2	1	BS	PD	2	Bernstein	204813560012	R01C01	2	B	MethylationEPIC_v-1-0_B5	12/30/1930	BERA_20201130_oxBS_EPIC	1	1	69	3.37	./idat/20230601_mixed_BS_oxBS	./idat/20230601_mixed_BS_oxBS/204813560012/204813560012_R01C01
12_56	12-56	66	Neuron_BS_79	89	12_56_N_BS	A12	MSA4	1	BS	PD	2	Bernstein	204813570122	R01C01	1	B	MethylationEPIC_v-1-0_B5	12/23/2020	BERA_20201130_oxBS_EPIC	1	2	70	4.42	./idat/20230601_mixed_BS_oxBS	./idat/20230601_mixed_BS_oxBS/204813570122/204813570122_R01C01
13_05	13-05	67	Neuron_BS_80	59	13_05_N_BS	C08	MSA4	1	BS	PD	2	Bernstein	204813570090	R03C01	1	B	MethylationEPIC_v-1-0_B5	12/23/2020	BERA_20201130_oxBS_EPIC	1	1	80	2.83	./idat/20230601_mixed_BS_oxBS	./idat/20230601_mixed_BS_oxBS/204813570090/204813570090_R03C01
13_11	13-11	68	Neuron_BS_81	95	13_11_N_BS	G12	MSA4	1	BS	PD	2	Bernstein	204813570122	R07C01	1	B	MethylationEPIC_v-1-0_B5	12/23/2020	BERA_20201130_oxBS_EPIC	1	1	81	3.62	./idat/20230601_mixed_BS_oxBS	./idat/20230601_mixed_BS_oxBS/204813570122/204813570122_R07C01
13_40	13-40	69	Neuron_bs_38	38	13_40_N_BS	F05	MSA4	1	BS	Control	1	Bernstein	204813550060	R06C01	1	B	MethylationEPIC_v-1-0_B5	12/23/2020	BERA_20201130_oxBS_EPIC	1	1	73	4.12	./idat/20230601_mixed_BS_oxBS	./idat/20230601_mixed_BS_oxBS/204813550060/204813550060_R06C01
13_49	13-49	70	Neuron_bs_39	166	13_49_N_BS	F09	MSA4_1	1	BS	Control	1	Bernstein	204813570102	R06C01	2	B	MethylationEPIC_v-1-0_B5	12/30/1930	BERA_20201130_oxBS_EPIC	1	2	75	2.5	./idat/20230601_mixed_BS_oxBS	./idat/20230601_mixed_BS_oxBS/204813570102/204813570102_R06C01
13_52	13-52	71	Neuron_BS_82	164	13_52_N_BS	D09	MSA4_1	1	BS	PD	2	Bernstein	204813570102	R04C01	2	B	MethylationEPIC_v-1-0_B5	12/30/1930	BERA_20201130_oxBS_EPIC	1	2	80	3.47	./idat/20230601_mixed_BS_oxBS	./idat/20230601_mixed_BS_oxBS/204813570102/204813570102_R04C01
14_12	14-12	72	Neuron_BS_83	84	14_12_N_BS	D11	MSA4	1	BS	PD	2	Bernstein	204813560047	R04C01	1	B	MethylationEPIC_v-1-0_B5	12/23/2020	BERA_20201130_oxBS_EPIC	1	1	82	4.25	./idat/20230601_mixed_BS_oxBS	./idat/20230601_mixed_BS_oxBS/204813560047/204813560047_R04C01
15_04	15-04	73	Neuron_BS_84	136	15_04_N_BS	H05	MSA4_1	1	BS	PD	2	Bernstein	204842600041	R08C01	2	B	MethylationEPIC_v-1-0_B5	12/30/1930	BERA_20201130_oxBS_EPIC	1	2	72	3.58	./idat/20230601_mixed_BS_oxBS	./idat/20230601_mixed_BS_oxBS/204842600041/204842600041_R08C01
15_46	15-46	74	Neuron_bs_40	50	15_46_N_BS	B07	MSA4	1	BS	Control	1	Bernstein	204813550138	R02C01	1	B	MethylationEPIC_v-1-0_B5	12/23/2020	BERA_20201130_oxBS_EPIC	1	2	82	2.07	./idat/20230601_mixed_BS_oxBS	./idat/20230601_mixed_BS_oxBS/204813550138/204813550138_R02C01
15_54	15-54	75	Neuron_BS_85	83	15_54_N_BS	C11	MSA4	1	BS	PD	2	Bernstein	204813560047	R03C01	1	B	MethylationEPIC_v-1-0_B5	12/23/2020	BERA_20201130_oxBS_EPIC	1	1	85	3.97	./idat/20230601_mixed_BS_oxBS	./idat/20230601_mixed_BS_oxBS/204813560047/204813560047_R03C01
15_60	15-60	76	Neuron_bs_41	87	15_60_N_BS	G11	MSA4	1	BS	Control	1	Bernstein	204813560047	R07C01	1	B	MethylationEPIC_v-1-0_B5	12/23/2020	BERA_20201130_oxBS_EPIC	1	1	82	3.33	./idat/20230601_mixed_BS_oxBS	./idat/20230601_mixed_BS_oxBS/204813560047/204813560047_R07C01
15_69	15-69	77	Neuron_BS_86	42	15_69_N_BS	B06	MSA4	1	BS	PD	2	Bernstein	204813550117	R02C01	1	B	MethylationEPIC_v-1-0_B5	12/23/2020	BERA_20201130_oxBS_EPIC	1	1	79	2.5	./idat/20230601_mixed_BS_oxBS	./idat/20230601_mixed_BS_oxBS/204813550117/204813550117_R02C01
15_78	15-78	78	Neuron_bs_42	62	15_78_N_BS	F08	MSA4	1	BS	Control	1	Bernstein	204813570090	R06C01	1	B	MethylationEPIC_v-1-0_B5	12/23/2020	BERA_20201130_oxBS_EPIC	1	2	93	2.92	./idat/20230601_mixed_BS_oxBS	./idat/20230601_mixed_BS_oxBS/204813570090/204813570090_R06C01
16_10	16-10	79	Neuron_bs_43	45	16_10_N_BS	E06	MSA4	1	BS	Control	1	Bernstein	204813550117	R05C01	1	B	MethylationEPIC_v-1-0_B5	12/23/2020	BERA_20201130_oxBS_EPIC	1	1	83	4.25	./idat/20230601_mixed_BS_oxBS	./idat/20230601_mixed_BS_oxBS/204813550117/204813550117_R05C01
16_23	16-23	80	Neuron_BS_87	52	16_23_N_BS	D07	MSA4	1	BS	PD	2	Bernstein	204813550138	R04C01	1	B	MethylationEPIC_v-1-0_B5	12/23/2020	BERA_20201130_oxBS_EPIC	1	1	78	3.3	./idat/20230601_mixed_BS_oxBS	./idat/20230601_mixed_BS_oxBS/204813550138/204813550138_R04C01
16_32	16-32	81	Neuron_bs_44	54	16_32_N_BS	F07	MSA4	1	BS	Control	1	Bernstein	204813550138	R06C01	1	B	MethylationEPIC_v-1-0_B5	12/23/2020	BERA_20201130_oxBS_EPIC	1	1	79	4.3	./idat/20230601_mixed_BS_oxBS	./idat/20230601_mixed_BS_oxBS/204813550138/204813550138_R06C01
17_19	17-19	82	Neuron_bs_45	192	17_19_N_BS	H12	MSA4_1	1	BS	Control	1	Bernstein	204813570087	R08C01	2	B	MethylationEPIC_v-1-0_B5	12/30/1930	BERA_20201130_oxBS_EPIC	1	2	53	3.95	./idat/20230601_mixed_BS_oxBS	./idat/20230601_mixed_BS_oxBS/204813570087/204813570087_R08C01
17_37	17-37	83	Neuron_bs_46	189	17_37_N_BS	E12	MSA4_1	1	BS	Control	1	Bernstein	204813570087	R05C01	2	B	MethylationEPIC_v-1-0_B5	12/30/1930	BERA_20201130_oxBS_EPIC	1	2	52	4.67	./idat/20230601_mixed_BS_oxBS	./idat/20230601_mixed_BS_oxBS/204813570087/204813570087_R05C01
17_47	17-47	84	Neuron_BS_88	39	17_47_N_BS	G05	MSA4	1	BS	PD	2	Bernstein	204813550060	R07C01	1	B	MethylationEPIC_v-1-0_B5	12/23/2020	BERA_20201130_oxBS_EPIC	1	1	95	5.23	./idat/20230601_mixed_BS_oxBS	./idat/20230601_mixed_BS_oxBS/204813550060/204813550060_R07C01
17_50	17-50	85	Neuron_bs_47	168	17_50_N_BS	H09	MSA4_1	1	BS	Control	1	Bernstein	204813570102	R08C01	2	B	MethylationEPIC_v-1-0_B5	12/30/1930	BERA_20201130_oxBS_EPIC	1	1	90	3.41	./idat/20230601_mixed_BS_oxBS	./idat/20230601_mixed_BS_oxBS/204813570102/204813570102_R08C01
18_05	18-05	86	Neuron_BS_89	64	18_05_N_BS	H08	MSA4	1	BS	PD	2	Bernstein	204813570090	R08C01	1	B	MethylationEPIC_v-1-0_B5	12/23/2020	BERA_20201130_oxBS_EPIC	1	1	84	3	./idat/20230601_mixed_BS_oxBS	./idat/20230601_mixed_BS_oxBS/204813570090/204813570090_R08C01
18_12	18-12	87	Neuron_BS_90	145	18_12_N_BS	A07	MSA4_1	1	BS	PD	2	Bernstein	204842600038	R01C01	2	B	MethylationEPIC_v-1-0_B5	12/30/1930	BERA_20201130_oxBS_EPIC	1	2	71	3.08	./idat/20230601_mixed_BS_oxBS	./idat/20230601_mixed_BS_oxBS/204842600038/204842600038_R01C01
18_14	18-14	88	Neuron_BS_91	167	18_14_N_BS	G09	MSA4_1	1	BS	PD	2	Bernstein	204813570102	R07C01	2	B	MethylationEPIC_v-1-0_B5	12/30/1930	BERA_20201130_oxBS_EPIC	1	1	81	4.92	./idat/20230601_mixed_BS_oxBS	./idat/20230601_mixed_BS_oxBS/204813570102/204813570102_R07C01
18_17	18-17	89	Neuron_bs_48	191	18_17_N_BS	G12	MSA4_1	1	BS	Control	1	Bernstein	204813570087	R07C01	2	B	MethylationEPIC_v-1-0_B5	12/30/1930	BERA_20201130_oxBS_EPIC	1	2	87	3.08	./idat/20230601_mixed_BS_oxBS	./idat/20230601_mixed_BS_oxBS/204813570087/204813570087_R07C01
18_27	18-27	90	Neuron_BS_92	149	18_27_N_BS	E07	MSA4_1	1	BS	PD	2	Bernstein	204842600038	R05C01	2	B	MethylationEPIC_v-1-0_B5	12/30/1930	BERA_20201130_oxBS_EPIC	1	1	89	4.18	./idat/20230601_mixed_BS_oxBS	./idat/20230601_mixed_BS_oxBS/204842600038/204842600038_R05C01
18_30	18-30	91	Neuron_BS_93	93	18_30_N_BS	E12	MSA4	1	BS	PD	2	Bernstein	204813570122	R05C01	1	B	MethylationEPIC_v-1-0_B5	12/23/2020	BERA_20201130_oxBS_EPIC	1	2	83	3.15	./idat/20230601_mixed_BS_oxBS	./idat/20230601_mixed_BS_oxBS/204813570122/204813570122_R05C01
18_33	18-33	92	Neuron_BS_94	51	18_33_N_BS	C07	MSA4	1	BS	PD	2	Bernstein	204813550138	R03C01	1	B	MethylationEPIC_v-1-0_B5	12/23/2020	BERA_20201130_oxBS_EPIC	1	1	76	3.3	./idat/20230601_mixed_BS_oxBS	./idat/20230601_mixed_BS_oxBS/204813550138/204813550138_R03C01
18_39	18-39	93	Neuron_BS_95	186	18_39_N_BS	B12	MSA4_1	1	BS	PD	2	Bernstein	204813570087	R02C01	2	B	MethylationEPIC_v-1-0_B5	12/30/1930	BERA_20201130_oxBS_EPIC	1	2	86	3.87	./idat/20230601_mixed_BS_oxBS	./idat/20230601_mixed_BS_oxBS/204813570087/204813570087_R02C01
18_64	18-64	94	Neuron_bs_49	35	18_64_N_BS	C05	MSA4	1	BS	Control	1	Bernstein	204813550060	R03C01	1	B	MethylationEPIC_v-1-0_B5	12/23/2020	BERA_20201130_oxBS_EPIC	99	1	72	4.6	./idat/20230601_mixed_BS_oxBS	./idat/20230601_mixed_BS_oxBS/204813550060/204813550060_R03C01
18_65	18-65	95	Neuron_BS_96	159	18_65_N_BS	G08	MSA4_1	1	BS	PD	2	Bernstein	204842600055	R07C01	2	B	MethylationEPIC_v-1-0_B5	12/30/1930	BERA_20201130_oxBS_EPIC	1	1	80	4.37	./idat/20230601_mixed_BS_oxBS	./idat/20230601_mixed_BS_oxBS/204842600055/204842600055_R07C01
18_72	18-72	96	Neuron_BS_97	142	18_72_N_BS	F06	MSA4_1	1	BS	PD	2	Bernstein	204842600015	R06C01	2	B	MethylationEPIC_v-1-0_B5	12/30/1930	BERA_20201130_oxBS_EPIC	1	2	81	4.25	./idat/20230601_mixed_BS_oxBS	./idat/20230601_mixed_BS_oxBS/204842600015/204842600015_R06C01
18_78	18-78	97	Neuron_bs_50	138	18_78_N_BS	B06	MSA4_1	1	BS	Control	1	Bernstein	204842600015	R02C01	2	B	MethylationEPIC_v-1-0_B5	12/30/1930	BERA_20201130_oxBS_EPIC	1	1	71	3.5	./idat/20230601_mixed_BS_oxBS	./idat/20230601_mixed_BS_oxBS/204842600015/204842600015_R02C01
19_02	19-02	98	Neuron_BS_98	96	19_02_N_BS	H12	MSA4	1	BS	PD	2	Bernstein	204813570122	R08C01	1	B	MethylationEPIC_v-1-0_B5	12/23/2020	BERA_20201130_oxBS_EPIC	1	1	73	3.5	./idat/20230601_mixed_BS_oxBS	./idat/20230601_mixed_BS_oxBS/204813570122/204813570122_R08C01
99_38	99-38	99	Neuron_BS_99	55	99_38_N_BS	G07	MSA4	1	BS	PD	2	Bernstein	204813550138	R07C01	1	B	MethylationEPIC_v-1-0_B5	12/23/2020	BERA_20201130_oxBS_EPIC	1	2	78	1.75	./idat/20230601_mixed_BS_oxBS	./idat/20230601_mixed_BS_oxBS/204813550138/204813550138_R07C01
99_63	99-63	100	Neuron_BS_100	86	99_63_N_BS	F11	MSA4	1	BS	PD	2	Bernstein	204813560047	R06C01	1	B	MethylationEPIC_v-1-0_B5	12/23/2020	BERA_20201130_oxBS_EPIC	1	1	85	2.66	./idat/20230601_mixed_BS_oxBS	./idat/20230601_mixed_BS_oxBS/204813560047/204813560047_R06C01
00_09	00-09	1	Neuron_oxBS_51	26	00_09_N_oxBS	D01	MSA4	2	oxBS	PD	2	Bernstein	205851710017	R04C01	1	B	MethylationEPIC_v-1-0_B5	12/23/2020	BERA_20201130_oxBS_EPIC	1	1	64	4	./idat/20230601_mixed_BS_oxBS	./idat/20230601_mixed_BS_oxBS/205851710017/205851710017_R04C01
00_27	00-27	2	Neuron_oxBS_52	29	00_27_N_oxBS	E01	MSA4	2	oxBS	PD	2	Bernstein	205851710017	R05C01	1	B	MethylationEPIC_v-1-0_B5	12/23/2020	BERA_20201130_oxBS_EPIC	1	2	73	2.16	./idat/20230601_mixed_BS_oxBS	./idat/20230601_mixed_BS_oxBS/205851710017/205851710017_R05C01
00_45	00-45	3	Neuron_oxBS_53	16	00_45_N_oxBS	F01	MSA4	2	oxBS	PD	2	Bernstein	205851710017	R06C01	1	B	MethylationEPIC_v-1-0_B5	12/23/2020	BERA_20201130_oxBS_EPIC	1	1	70	1.83	./idat/20230601_mixed_BS_oxBS	./idat/20230601_mixed_BS_oxBS/205851710017/205851710017_R06C01
01_31	01-31	4	Neuron_oxBS_1	174	01_31_N_oxBS	A01	MSA4	2	oxBS	Control	1	Bernstein	205851710017	R01C01	2	B	MethylationEPIC_v-1-0_B5	12/30/1930	BERA_20201130_oxBS_EPIC	1	1	81	2.75	./idat/20230601_mixed_BS_oxBS	./idat/20230601_mixed_BS_oxBS/205851710017/205851710017_R01C01
01_37	01-37	5	Neuron_oxBS_2	171	01_37_N_oxBS	B01	MSA4	2	oxBS	Control	1	Bernstein	205851710017	R02C01	2	B	MethylationEPIC_v-1-0_B5	12/30/1930	BERA_20201130_oxBS_EPIC	1	2	88	3	./idat/20230601_mixed_BS_oxBS	./idat/20230601_mixed_BS_oxBS/205851710017/205851710017_R02C01
01_44	01-44	6	Neuron_oxBS_3	97	01_44_N_oxBS	C01	MSA4	2	oxBS	Control	1	Bernstein	205851710017	R03C01	2	B	MethylationEPIC_v-1-0_B5	12/30/1930	BERA_20201130_oxBS_EPIC	1	2	78	2.83	./idat/20230601_mixed_BS_oxBS	./idat/20230601_mixed_BS_oxBS/205851710017/205851710017_R03C01
01_46	01-46	7	Neuron_oxBS_4	103	01_46_N_oxBS	G01	MSA4	2	oxBS	Control	1	Bernstein	205851710017	R07C01	2	B	MethylationEPIC_v-1-0_B5	12/30/1930	BERA_20201130_oxBS_EPIC	1	2	90	3	./idat/20230601_mixed_BS_oxBS	./idat/20230601_mixed_BS_oxBS/205851710017/205851710017_R07C01
02_15	02-15	8	Neuron_oxBS_54	101	02_15_N_oxBS	B02	MSA4	2	oxBS	PD	2	Bernstein	205851990064	R02C01	2	B	MethylationEPIC_v-1-0_B5	12/30/1930	BERA_20201130_oxBS_EPIC	1	2	78	3.5	./idat/20230601_mixed_BS_oxBS	./idat/20230601_mixed_BS_oxBS/205851990064/205851990064_R02C01
02_17	02-17	9	Neuron_oxBS_55	2	02_17_N_oxBS	C02	MSA4	2	oxBS	PD	2	Bernstein	205851990064	R03C01	1	B	MethylationEPIC_v-1-0_B5	12/23/2020	BERA_20201130_oxBS_EPIC	1	2	82	3	./idat/20230601_mixed_BS_oxBS	./idat/20230601_mixed_BS_oxBS/205851990064/205851990064_R03C01
02_27	02-27	10	Neuron_oxBS_5	180	02_27_N_oxBS	H01	MSA4	2	oxBS	Control	1	Bernstein	205851710017	R08C01	2	B	MethylationEPIC_v-1-0_B5	12/30/1930	BERA_20201130_oxBS_EPIC	1	1	86	3	./idat/20230601_mixed_BS_oxBS	./idat/20230601_mixed_BS_oxBS/205851710017/205851710017_R08C01
02_33	02-33	11	Neuron_oxBS_6	104	02_33_N_oxBS	A02	MSA4	2	oxBS	Control	1	Bernstein	205851990064	R01C01	2	B	MethylationEPIC_v-1-0_B5	12/30/1930	BERA_20201130_oxBS_EPIC	1	1	85	2.25	./idat/20230601_mixed_BS_oxBS	./idat/20230601_mixed_BS_oxBS/205851990064/205851990064_R01C01
03_11	03-11	12	Neuron_oxBS_7	99	03_11_N_oxBS	E02	MSA4	2	oxBS	Control	1	Bernstein	205851990064	R05C01	2	B	MethylationEPIC_v-1-0_B5	12/30/1930	BERA_20201130_oxBS_EPIC	1	2	95	2.66	./idat/20230601_mixed_BS_oxBS	./idat/20230601_mixed_BS_oxBS/205851990064/205851990064_R05C01
03_15	03-15	13	Neuron_oxBS_8	125	03_15_N_oxBS	F02	MSA4	2	oxBS	Control	1	Bernstein	205851990064	R06C01	2	B	MethylationEPIC_v-1-0_B5	12/30/1930	BERA_20201130_oxBS_EPIC	1	1	80	3.25	./idat/20230601_mixed_BS_oxBS	./idat/20230601_mixed_BS_oxBS/205851990064/205851990064_R06C01
03_25	03-25	14	Neuron_oxBS_56	21	03_25_N_oxBS	D02	MSA4	2	oxBS	PD	2	Bernstein	205851990064	R04C01	1	B	MethylationEPIC_v-1-0_B5	12/23/2020	BERA_20201130_oxBS_EPIC	1	1	78	2.5	./idat/20230601_mixed_BS_oxBS	./idat/20230601_mixed_BS_oxBS/205851990064/205851990064_R04C01
03_28	03-28	15	Neuron_oxBS_9	108	03_28_N_oxBS	G02	MSA4	2	oxBS	Control	1	Bernstein	205851990064	R07C01	2	B	MethylationEPIC_v-1-0_B5	12/30/1930	BERA_20201130_oxBS_EPIC	1	1	80	2.16	./idat/20230601_mixed_BS_oxBS	./idat/20230601_mixed_BS_oxBS/205851990064/205851990064_R07C01
03_29	03-29	16	Neuron_oxBS_57	66	03_29_N_oxBS	H02	MSA4	2	oxBS	PD	2	Bernstein	205851990064	R08C01	1	B	MethylationEPIC_v-1-0_B5	12/23/2020	BERA_20201130_oxBS_EPIC	1	1	79	4.5	./idat/20230601_mixed_BS_oxBS	./idat/20230601_mixed_BS_oxBS/205851990064/205851990064_R08C01
03_39	03-39	17	Neuron_oxBS_10	181	03_39_N_oxBS	C03	MSA4	2	oxBS	Control	1	Bernstein	205851990134	R03C01	2	B	MethylationEPIC_v-1-0_B5	12/30/1930	BERA_20201130_oxBS_EPIC	1	1	86	2.75	./idat/20230601_mixed_BS_oxBS	./idat/20230601_mixed_BS_oxBS/205851990134/205851990134_R03C01
03_41	03-41	18	Neuron_oxBS_11	65	03_41_N_oxBS	D03	MSA4	2	oxBS	Control	1	Bernstein	205851990134	R04C01	1	B	MethylationEPIC_v-1-0_B5	12/23/2020	BERA_20201130_oxBS_EPIC	1	1	89	2.5	./idat/20230601_mixed_BS_oxBS	./idat/20230601_mixed_BS_oxBS/205851990134/205851990134_R04C01
03_43	03-43	19	Neuron_oxBS_58	76	03_43_N_oxBS	A03	MSA4	2	oxBS	PD	2	Bernstein	205851990134	R01C01	1	B	MethylationEPIC_v-1-0_B5	12/23/2020	BERA_20201130_oxBS_EPIC	1	1	69	2.25	./idat/20230601_mixed_BS_oxBS	./idat/20230601_mixed_BS_oxBS/205851990134/205851990134_R01C01
03_47	03-47	20	Neuron_oxBS_12	111	03_47_N_oxBS	E03	MSA4	2	oxBS	Control	1	Bernstein	205851990134	R05C01	2	B	MethylationEPIC_v-1-0_B5	12/30/1930	BERA_20201130_oxBS_EPIC	1	2	95	3.5	./idat/20230601_mixed_BS_oxBS	./idat/20230601_mixed_BS_oxBS/205851990134/205851990134_R05C01
03_48	03-48	21	Neuron_oxBS_59	107	03_48_N_oxBS	B03	MSA4	2	oxBS	PD	2	Bernstein	205851990134	R02C01	2	B	MethylationEPIC_v-1-0_B5	12/30/1930	BERA_20201130_oxBS_EPIC	1	1	90	3	./idat/20230601_mixed_BS_oxBS	./idat/20230601_mixed_BS_oxBS/205851990134/205851990134_R02C01
03_51	03-51	22	Neuron_oxBS_60	123	03_51_N_oxBS	F03	MSA4	2	oxBS	PD	2	Bernstein	205851990134	R06C01	2	B	MethylationEPIC_v-1-0_B5	12/30/1930	BERA_20201130_oxBS_EPIC	1	1	70	2.33	./idat/20230601_mixed_BS_oxBS	./idat/20230601_mixed_BS_oxBS/205851990134/205851990134_R06C01
03_63	03-63	23	Neuron_oxBS_13	24	03_63_N_oxBS	A04	MSA4	2	oxBS	Control	1	Bernstein	205851990163	R01C01	1	B	MethylationEPIC_v-1-0_B5	12/23/2020	BERA_20201130_oxBS_EPIC	1	2	83	3.25	./idat/20230601_mixed_BS_oxBS	./idat/20230601_mixed_BS_oxBS/205851990163/205851990163_R01C01
04_05	04-05	24	Neuron_oxBS_14	116	04_05_N_oxBS	B04	MSA4	2	oxBS	Control	1	Bernstein	205851990163	R02C01	2	B	MethylationEPIC_v-1-0_B5	12/30/1930	BERA_20201130_oxBS_EPIC	1	2	82	2.25	./idat/20230601_mixed_BS_oxBS	./idat/20230601_mixed_BS_oxBS/205851990163/205851990163_R02C01
04_17	04-17	25	Neuron_oxBS_61	113	04_17_N_oxBS	G03	MSA4	2	oxBS	PD	2	Bernstein	205851990134	R07C01	2	B	MethylationEPIC_v-1-0_B5	12/30/1930	BERA_20201130_oxBS_EPIC	1	1	83	2	./idat/20230601_mixed_BS_oxBS	./idat/20230601_mixed_BS_oxBS/205851990134/205851990134_R07C01
04_38	04-38	26	Neuron_oxBS_15	28	04_38_N_oxBS	C04	MSA4	2	oxBS	Control	1	Bernstein	205851990163	R03C01	1	B	MethylationEPIC_v-1-0_B5	12/23/2020	BERA_20201130_oxBS_EPIC	1	2	83	4.83	./idat/20230601_mixed_BS_oxBS	./idat/20230601_mixed_BS_oxBS/205851990163/205851990163_R03C01
05_12	05-12	27	Neuron_oxBS_16	17	05_12_N_oxBS	G04	MSA4	2	oxBS	Control	1	Bernstein	205851990163	R07C01	1	B	MethylationEPIC_v-1-0_B5	12/23/2020	BERA_20201130_oxBS_EPIC	1	2	88	2	./idat/20230601_mixed_BS_oxBS	./idat/20230601_mixed_BS_oxBS/205851990163/205851990163_R07C01
05_16	05-16	28	Neuron_oxBS_17	74	05_16_N_oxBS	H04	MSA4	2	oxBS	Control	1	Bernstein	205851990163	R08C01	1	B	MethylationEPIC_v-1-0_B5	12/23/2020	BERA_20201130_oxBS_EPIC	1	1	82	3	./idat/20230601_mixed_BS_oxBS	./idat/20230601_mixed_BS_oxBS/205851990163/205851990163_R08C01
05_17	05-17	29	Neuron_oxBS_62	106	05_17_N_oxBS	H03	MSA4	2	oxBS	PD	2	Bernstein	205851990134	R08C01	2	B	MethylationEPIC_v-1-0_B5	12/30/1930	BERA_20201130_oxBS_EPIC	1	2	84	2	./idat/20230601_mixed_BS_oxBS	./idat/20230601_mixed_BS_oxBS/205851990134/205851990134_R08C01
05_60	05-60	30	Neuron_oxBS_63	69	05_60_N_oxBS	D04	MSA4	2	oxBS	PD	2	Bernstein	205851990163	R04C01	1	B	MethylationEPIC_v-1-0_B5	12/23/2020	BERA_20201130_oxBS_EPIC	1	1	72	3.5	./idat/20230601_mixed_BS_oxBS	./idat/20230601_mixed_BS_oxBS/205851990163/205851990163_R04C01
06_15	06-15	31	Neuron_oxBS_18	8	06_15_N_oxBS	A05	MSA4	2	oxBS	Control	1	Bernstein	205851710005	R01C01	1	B	MethylationEPIC_v-1-0_B5	12/23/2020	BERA_20201130_oxBS_EPIC	1	2	87	2.5	./idat/20230601_mixed_BS_oxBS	./idat/20230601_mixed_BS_oxBS/205851710005/205851710005_R01C01
06_21	06-21	32	Neuron_oxBS_19	100	06_21_N_oxBS	E05	MSA4	2	oxBS	Control	1	Bernstein	205851710005	R05C01	2	B	MethylationEPIC_v-1-0_B5	12/30/1930	BERA_20201130_oxBS_EPIC	1	1	73	2.5	./idat/20230601_mixed_BS_oxBS	./idat/20230601_mixed_BS_oxBS/205851710005/205851710005_R05C01
06_44	06-44	33	Neuron_oxBS_64	117	06_44_N_oxBS	E04	MSA4	2	oxBS	PD	2	Bernstein	205851990163	R05C01	2	B	MethylationEPIC_v-1-0_B5	12/30/1930	BERA_20201130_oxBS_EPIC	1	1	79	2.5	./idat/20230601_mixed_BS_oxBS	./idat/20230601_mixed_BS_oxBS/205851990163/205851990163_R05C01
06_51	06-51	34	Neuron_oxBS_65	31	06_51_N_oxBS	F04	MSA4	2	oxBS	PD	2	Bernstein	205851990163	R06C01	1	B	MethylationEPIC_v-1-0_B5	12/23/2020	BERA_20201130_oxBS_EPIC	1	2	87	2.16	./idat/20230601_mixed_BS_oxBS	./idat/20230601_mixed_BS_oxBS/205851990163/205851990163_R06C01
06_57	06-57	35	Neuron_oxBS_20	121	06_57_N_oxBS	F05	MSA4	2	oxBS	Control	1	Bernstein	205851710005	R06C01	2	B	MethylationEPIC_v-1-0_B5	12/30/1930	BERA_20201130_oxBS_EPIC	1	1	92	3	./idat/20230601_mixed_BS_oxBS	./idat/20230601_mixed_BS_oxBS/205851710005/205851710005_R06C01
06_62	06-62	36	Neuron_oxBS_66	15	06_62_N_oxBS	B05	MSA4	2	oxBS	PD	2	Bernstein	205851710005	R02C01	1	B	MethylationEPIC_v-1-0_B5	12/23/2020	BERA_20201130_oxBS_EPIC	1	2	82	4.16	./idat/20230601_mixed_BS_oxBS	./idat/20230601_mixed_BS_oxBS/205851710005/205851710005_R02C01
07_28	07-28	37	Neuron_oxBS_21	114	07_28_N_oxBS	G05	MSA4	2	oxBS	Control	1	Bernstein	205851710005	R07C01	2	B	MethylationEPIC_v-1-0_B5	12/30/1930	BERA_20201130_oxBS_EPIC	1	1	86	4.75	./idat/20230601_mixed_BS_oxBS	./idat/20230601_mixed_BS_oxBS/205851710005/205851710005_R07C01
07_37	07-37	38	Neuron_oxBS_22	12	07_37_N_oxBS	C06	MSA4	2	oxBS	Control	1	Bernstein	205851710009	R03C01	1	B	MethylationEPIC_v-1-0_B5	12/23/2020	BERA_20201130_oxBS_EPIC	1	1	89	5.5	./idat/20230601_mixed_BS_oxBS	./idat/20230601_mixed_BS_oxBS/205851710009/205851710009_R03C01
07_40	07-40	39	Neuron_oxBS_67	72	07_40_N_oxBS	C05	MSA4	2	oxBS	PD	2	Bernstein	205851710005	R03C01	1	B	MethylationEPIC_v-1-0_B5	12/23/2020	BERA_20201130_oxBS_EPIC	1	1	69	4.16	./idat/20230601_mixed_BS_oxBS	./idat/20230601_mixed_BS_oxBS/205851710005/205851710005_R03C01
07_46	07-46	40	Neuron_oxBS_23	118	07_46_N_oxBS	D06	MSA4	2	oxBS	Control	1	Bernstein	205851710009	R04C01	2	B	MethylationEPIC_v-1-0_B5	12/30/1930	BERA_20201130_oxBS_EPIC	1	2	91	5	./idat/20230601_mixed_BS_oxBS	./idat/20230601_mixed_BS_oxBS/205851710009/205851710009_R04C01
08_40	08-40	41	Neuron_oxBS_24	112	08_40_N_oxBS	E06	MSA4	2	oxBS	Control	1	Bernstein	205851710009	R05C01	2	B	MethylationEPIC_v-1-0_B5	12/30/1930	BERA_20201130_oxBS_EPIC	1	1	76	2.33	./idat/20230601_mixed_BS_oxBS	./idat/20230601_mixed_BS_oxBS/205851710009/205851710009_R05C01
08_55	08-55	42	Neuron_oxBS_25	122	08_55_N_oxBS	A07	MSA4	2	oxBS	Control	1	Bernstein	205851990027	R01C01	2	B	MethylationEPIC_v-1-0_B5	12/30/1930	BERA_20201130_oxBS_EPIC	1	1	71	3	./idat/20230601_mixed_BS_oxBS	./idat/20230601_mixed_BS_oxBS/205851990027/205851990027_R01C01
08_74	08-74	43	Neuron_oxBS_68	131	08_74_N_oxBS	D05	MSA4	2	oxBS	PD	2	Bernstein	205851710005	R04C01	2	B	MethylationEPIC_v-1-0_B5	12/30/1930	BERA_20201130_oxBS_EPIC	1	2	79	3.16	./idat/20230601_mixed_BS_oxBS	./idat/20230601_mixed_BS_oxBS/205851710005/205851710005_R04C01
08_85	08-85	44	Neuron_oxBS_26	129	08_85_N_oxBS	B07	MSA4	2	oxBS	Control	1	Bernstein	205851990027	R02C01	2	B	MethylationEPIC_v-1-0_B5	12/30/1930	BERA_20201130_oxBS_EPIC	1	1	82	3.66	./idat/20230601_mixed_BS_oxBS	./idat/20230601_mixed_BS_oxBS/205851990027/205851990027_R02C01
08_88	08-88	45	Neuron_oxBS_27	178	08_88_N_oxBS	C07	MSA4	2	oxBS	Control	1	Bernstein	205851990027	R03C01	2	B	MethylationEPIC_v-1-0_B5	12/30/1930	BERA_20201130_oxBS_EPIC	1	1	65	3.5	./idat/20230601_mixed_BS_oxBS	./idat/20230601_mixed_BS_oxBS/205851990027/205851990027_R03C01
08_90	08-90	46	Neuron_oxBS_28	78	08_90_N_oxBS	G07	MSA4	2	oxBS	Control	1	Bernstein	205851990027	R07C01	1	B	MethylationEPIC_v-1-0_B5	12/23/2020	BERA_20201130_oxBS_EPIC	1	1	81	2.25	./idat/20230601_mixed_BS_oxBS	./idat/20230601_mixed_BS_oxBS/205851990027/205851990027_R07C01
09_12	09-12	47	Neuron_oxBS_69	4	09_12_N_oxBS	H05	MSA4	2	oxBS	PD	2	Bernstein	205851710005	R08C01	1	B	MethylationEPIC_v-1-0_B5	12/23/2020	BERA_20201130_oxBS_EPIC	1	1	91	2.75	./idat/20230601_mixed_BS_oxBS	./idat/20230601_mixed_BS_oxBS/205851710005/205851710005_R08C01
09_19	09-19	48	Neuron_oxBS_70	115	09_19_N_oxBS	A06	MSA4	2	oxBS	PD	2	Bernstein	205851710009	R01C01	2	B	MethylationEPIC_v-1-0_B5	12/30/1930	BERA_20201130_oxBS_EPIC	1	1	81	4	./idat/20230601_mixed_BS_oxBS	./idat/20230601_mixed_BS_oxBS/205851710009/205851710009_R01C01
09_50	09-50	49	Neuron_oxBS_29	179	09_50_N_oxBS	H07	MSA4	2	oxBS	Control	1	Bernstein	205851990027	R08C01	2	B	MethylationEPIC_v-1-0_B5	12/30/1930	BERA_20201130_oxBS_EPIC	1	1	53	3.66	./idat/20230601_mixed_BS_oxBS	./idat/20230601_mixed_BS_oxBS/205851990027/205851990027_R08C01
09_52	09-52	50	Neuron_oxBS_71	5	09_52_N_oxBS	B06	MSA4	2	oxBS	PD	2	Bernstein	205851710009	R02C01	1	B	MethylationEPIC_v-1-0_B5	12/23/2020	BERA_20201130_oxBS_EPIC	1	2	87	3	./idat/20230601_mixed_BS_oxBS	./idat/20230601_mixed_BS_oxBS/205851710009/205851710009_R02C01
09_57	09-57	51	Neuron_oxBS_30	110	09_57_N_oxBS	A08	MSA4	2	oxBS	Control	1	Bernstein	205851990095	R01C01	2	B	MethylationEPIC_v-1-0_B5	12/30/1930	BERA_20201130_oxBS_EPIC	1	1	80	3.5	./idat/20230601_mixed_BS_oxBS	./idat/20230601_mixed_BS_oxBS/205851990095/205851990095_R01C01
10_20	10-20	52	Neuron_oxBS_31	120	10_20_N_oxBS	E08	MSA4	2	oxBS	Control	1	Bernstein	205851990095	R05C01	2	B	MethylationEPIC_v-1-0_B5	12/30/1930	BERA_20201130_oxBS_EPIC	1	1	61	2.33	./idat/20230601_mixed_BS_oxBS	./idat/20230601_mixed_BS_oxBS/205851990095/205851990095_R05C01
10_22	10-22	53	Neuron_oxBS_32	25	10_22_N_oxBS	F08	MSA4	2	oxBS	Control	1	Bernstein	205851990095	R06C01	1	B	MethylationEPIC_v-1-0_B5	12/23/2020	BERA_20201130_oxBS_EPIC	1	2	59	3.15	./idat/20230601_mixed_BS_oxBS	./idat/20230601_mixed_BS_oxBS/205851990095/205851990095_R06C01
10_26	10-26	54	Neuron_oxBS_33	184	10_26_N_oxBS	G08	MSA4	2	oxBS	Control	1	Bernstein	205851990095	R07C01	2	B	MethylationEPIC_v-1-0_B5	12/30/1930	BERA_20201130_oxBS_EPIC	1	2	95	2.5	./idat/20230601_mixed_BS_oxBS	./idat/20230601_mixed_BS_oxBS/205851990095/205851990095_R07C01
10_28	10-28	55	Neuron_oxBS_72	14	10_28_N_oxBS	F06	MSA4	2	oxBS	PD	2	Bernstein	205851710009	R06C01	1	B	MethylationEPIC_v-1-0_B5	12/23/2020	BERA_20201130_oxBS_EPIC	1	1	75	2.33	./idat/20230601_mixed_BS_oxBS	./idat/20230601_mixed_BS_oxBS/205851710009/205851710009_R06C01
10_39	10-39	56	Neuron_oxBS_34	75	10_39_N_oxBS	C09	MSA4	2	oxBS	Control	1	Bernstein	205848690053	R03C01	1	B	MethylationEPIC_v-1-0_B5	12/23/2020	BERA_20201130_oxBS_EPIC	1	1	93	3	./idat/20230601_mixed_BS_oxBS	./idat/20230601_mixed_BS_oxBS/205848690053/205848690053_R03C01
10_63	10-63	57	Neuron_oxBS_35	130	10_63_N_oxBS	D09	MSA4	2	oxBS	Control	1	Bernstein	205848690053	R04C01	2	B	MethylationEPIC_v-1-0_B5	12/30/1930	BERA_20201130_oxBS_EPIC	1	1	79	3	./idat/20230601_mixed_BS_oxBS	./idat/20230601_mixed_BS_oxBS/205848690053/205848690053_R04C01
10_70	10-70	58	Neuron_oxBS_36	9	10_70_N_oxBS	E09	MSA4	2	oxBS	Control	1	Bernstein	205848690053	R05C01	1	B	MethylationEPIC_v-1-0_B5	12/23/2020	BERA_20201130_oxBS_EPIC	1	1	74	3.25	./idat/20230601_mixed_BS_oxBS	./idat/20230601_mixed_BS_oxBS/205848690053/205848690053_R05C01
11_54	11-54	59	Neuron_oxBS_73	11	11_54_N_oxBS	G06	MSA4	2	oxBS	PD	2	Bernstein	205851710009	R07C01	1	B	MethylationEPIC_v-1-0_B5	12/23/2020	BERA_20201130_oxBS_EPIC	1	2	76	3.5	./idat/20230601_mixed_BS_oxBS	./idat/20230601_mixed_BS_oxBS/205851710009/205851710009_R07C01
11_88	11-88	60	Neuron_oxBS_74	183	11_88_N_oxBS	H06	MSA4	2	oxBS	PD	2	Bernstein	205851710009	R08C01	2	B	MethylationEPIC_v-1-0_B5	12/30/1930	BERA_20201130_oxBS_EPIC	1	1	89	2.58	./idat/20230601_mixed_BS_oxBS	./idat/20230601_mixed_BS_oxBS/205851710009/205851710009_R08C01
11_90	11-90	61	Neuron_oxBS_75	172	11_90_N_oxBS	D07	MSA4	2	oxBS	PD	2	Bernstein	205851990027	R04C01	2	B	MethylationEPIC_v-1-0_B5	12/30/1930	BERA_20201130_oxBS_EPIC	1	1	78	2.75	./idat/20230601_mixed_BS_oxBS	./idat/20230601_mixed_BS_oxBS/205851990027/205851990027_R04C01
12_21	12-21	62	Neuron_oxBS_37	182	12_21_N_oxBS	A10	MSA4	2	oxBS	Control	1	Bernstein	205848690062	R01C01	2	B	MethylationEPIC_v-1-0_B5	12/30/1930	BERA_20201130_oxBS_EPIC	1	2	88	1.25	./idat/20230601_mixed_BS_oxBS	./idat/20230601_mixed_BS_oxBS/205848690062/205848690062_R01C01
12_29	12-29	63	Neuron_oxBS_76	1	12_29_N_oxBS	E07	MSA4	2	oxBS	PD	2	Bernstein	205851990027	R05C01	1	B	MethylationEPIC_v-1-0_B5	12/23/2020	BERA_20201130_oxBS_EPIC	1	1	86	3	./idat/20230601_mixed_BS_oxBS	./idat/20230601_mixed_BS_oxBS/205851990027/205851990027_R05C01
12_34	12-34	64	Neuron_oxBS_77	169	12_34_N_oxBS	F07	MSA4	2	oxBS	PD	2	Bernstein	205851990027	R06C01	2	B	MethylationEPIC_v-1-0_B5	12/30/1930	BERA_20201130_oxBS_EPIC	1	1	74	3.42	./idat/20230601_mixed_BS_oxBS	./idat/20230601_mixed_BS_oxBS/205851990027/205851990027_R06C01
12_42	12-42	65	Neuron_oxBS_78	177	12_42_N_oxBS	B08	MSA4	2	oxBS	PD	2	Bernstein	205851990095	R02C01	2	B	MethylationEPIC_v-1-0_B5	12/30/1930	BERA_20201130_oxBS_EPIC	1	1	69	3.37	./idat/20230601_mixed_BS_oxBS	./idat/20230601_mixed_BS_oxBS/205851990095/205851990095_R02C01
12_56	12-56	66	Neuron_oxBS_79	73	12_56_N_oxBS	C08	MSA4	2	oxBS	PD	2	Bernstein	205851990095	R03C01	1	B	MethylationEPIC_v-1-0_B5	12/23/2020	BERA_20201130_oxBS_EPIC	1	2	70	4.42	./idat/20230601_mixed_BS_oxBS	./idat/20230601_mixed_BS_oxBS/205851990095/205851990095_R03C01
13_05	13-05	67	Neuron_oxBS_80	27	13_05_N_oxBS	D08	MSA4	2	oxBS	PD	2	Bernstein	205851990095	R04C01	1	B	MethylationEPIC_v-1-0_B5	12/23/2020	BERA_20201130_oxBS_EPIC	1	1	80	2.83	./idat/20230601_mixed_BS_oxBS	./idat/20230601_mixed_BS_oxBS/205851990095/205851990095_R04C01
13_11	13-11	68	Neuron_oxBS_81	79	13_11_N_oxBS	H08	MSA4	2	oxBS	PD	2	Bernstein	205851990095	R08C01	1	B	MethylationEPIC_v-1-0_B5	12/23/2020	BERA_20201130_oxBS_EPIC	1	1	81	3.62	./idat/20230601_mixed_BS_oxBS	./idat/20230601_mixed_BS_oxBS/205851990095/205851990095_R08C01
13_40	13-40	69	Neuron_oxBS_38	6	13_40_N_oxBS	B10	MSA4	2	oxBS	Control	1	Bernstein	205848690062	R02C01	1	B	MethylationEPIC_v-1-0_B5	12/23/2020	BERA_20201130_oxBS_EPIC	1	1	73	4.12	./idat/20230601_mixed_BS_oxBS	./idat/20230601_mixed_BS_oxBS/205848690062/205848690062_R02C01
13_49	13-49	70	Neuron_oxBS_39	126	13_49_N_oxBS	C10	MSA4	2	oxBS	Control	1	Bernstein	205848690062	R03C01	2	B	MethylationEPIC_v-1-0_B5	12/30/1930	BERA_20201130_oxBS_EPIC	1	2	75	2.5	./idat/20230601_mixed_BS_oxBS	./idat/20230601_mixed_BS_oxBS/205848690062/205848690062_R03C01
13_52	13-52	71	Neuron_oxBS_82	124	13_52_N_oxBS	A09	MSA4	2	oxBS	PD	2	Bernstein	205848690053	R01C01	2	B	MethylationEPIC_v-1-0_B5	12/30/1930	BERA_20201130_oxBS_EPIC	1	2	80	3.47	./idat/20230601_mixed_BS_oxBS	./idat/20230601_mixed_BS_oxBS/205848690053/205848690053_R01C01
14_12	14-12	72	Neuron_oxBS_83	68	14_12_N_oxBS	B09	MSA4	2	oxBS	PD	2	Bernstein	205848690053	R02C01	1	B	MethylationEPIC_v-1-0_B5	12/23/2020	BERA_20201130_oxBS_EPIC	1	1	82	4.25	./idat/20230601_mixed_BS_oxBS	./idat/20230601_mixed_BS_oxBS/205848690053/205848690053_R02C01
15_04	15-04	73	Neuron_oxBS_84	132	15_04_N_oxBS	F09	MSA4	2	oxBS	PD	2	Bernstein	205848690053	R06C01	2	B	MethylationEPIC_v-1-0_B5	12/30/1930	BERA_20201130_oxBS_EPIC	1	2	72	3.58	./idat/20230601_mixed_BS_oxBS	./idat/20230601_mixed_BS_oxBS/205848690053/205848690053_R06C01
15_46	15-46	74	Neuron_oxBS_40	18	15_46_N_oxBS	G10	MSA4	2	oxBS	Control	1	Bernstein	205848690062	R07C01	1	B	MethylationEPIC_v-1-0_B5	12/23/2020	BERA_20201130_oxBS_EPIC	1	2	82	2.07	./idat/20230601_mixed_BS_oxBS	./idat/20230601_mixed_BS_oxBS/205848690062/205848690062_R07C01
15_54	15-54	75	Neuron_oxBS_85	67	15_54_N_oxBS	G09	MSA4	2	oxBS	PD	2	Bernstein	205848690053	R07C01	1	B	MethylationEPIC_v-1-0_B5	12/23/2020	BERA_20201130_oxBS_EPIC	1	1	85	3.97	./idat/20230601_mixed_BS_oxBS	./idat/20230601_mixed_BS_oxBS/205848690053/205848690053_R07C01
15_60	15-60	76	Neuron_oxBS_41	71	15_60_N_oxBS	H10	MSA4	2	oxBS	Control	1	Bernstein	205848690062	R08C01	1	B	MethylationEPIC_v-1-0_B5	12/23/2020	BERA_20201130_oxBS_EPIC	1	1	82	3.33	./idat/20230601_mixed_BS_oxBS	./idat/20230601_mixed_BS_oxBS/205848690062/205848690062_R08C01
15_69	15-69	77	Neuron_oxBS_86	10	15_69_N_oxBS	H09	MSA4	2	oxBS	PD	2	Bernstein	205848690053	R08C01	1	B	MethylationEPIC_v-1-0_B5	12/23/2020	BERA_20201130_oxBS_EPIC	1	1	79	2.5	./idat/20230601_mixed_BS_oxBS	./idat/20230601_mixed_BS_oxBS/205848690053/205848690053_R08C01
15_78	15-78	78	Neuron_oxBS_42	30	15_78_N_oxBS	A11	MSA4	2	oxBS	Control	1	Bernstein	205848680117	R01C01	1	B	MethylationEPIC_v-1-0_B5	12/23/2020	BERA_20201130_oxBS_EPIC	1	2	93	2.92	./idat/20230601_mixed_BS_oxBS	./idat/20230601_mixed_BS_oxBS/205848680117/205848680117_R01C01
16_10	16-10	79	Neuron_oxBS_43	13	16_10_N_oxBS	E11	MSA4	2	oxBS	Control	1	Bernstein	205848680117	R05C01	1	B	MethylationEPIC_v-1-0_B5	12/23/2020	BERA_20201130_oxBS_EPIC	1	1	83	4.25	./idat/20230601_mixed_BS_oxBS	./idat/20230601_mixed_BS_oxBS/205848680117/205848680117_R05C01
16_23	16-23	80	Neuron_oxBS_87	20	16_23_N_oxBS	D10	MSA4	2	oxBS	PD	2	Bernstein	205848690062	R04C01	1	B	MethylationEPIC_v-1-0_B5	12/23/2020	BERA_20201130_oxBS_EPIC	1	1	78	3.3	./idat/20230601_mixed_BS_oxBS	./idat/20230601_mixed_BS_oxBS/205848690062/205848690062_R04C01
16_32	16-32	81	Neuron_oxBS_44	22	16_32_N_oxBS	F11	MSA4	2	oxBS	Control	1	Bernstein	205848680117	R06C01	1	B	MethylationEPIC_v-1-0_B5	12/23/2020	BERA_20201130_oxBS_EPIC	1	1	79	4.3	./idat/20230601_mixed_BS_oxBS	./idat/20230601_mixed_BS_oxBS/205848680117/205848680117_R06C01
17_19	17-19	82	Neuron_oxBS_45	176	17_19_N_oxBS	G11	MSA4	2	oxBS	Control	1	Bernstein	205848680117	R07C01	2	B	MethylationEPIC_v-1-0_B5	12/30/1930	BERA_20201130_oxBS_EPIC	1	2	53	3.95	./idat/20230601_mixed_BS_oxBS	./idat/20230601_mixed_BS_oxBS/205848680117/205848680117_R07C01
17_37	17-37	83	Neuron_oxBS_46	173	17_37_N_oxBS	C12	MSA4	2	oxBS	Control	1	Bernstein	205848680134	R03C01	2	B	MethylationEPIC_v-1-0_B5	12/30/1930	BERA_20201130_oxBS_EPIC	1	2	52	4.67	./idat/20230601_mixed_BS_oxBS	./idat/20230601_mixed_BS_oxBS/205848680134/205848680134_R03C01
17_47	17-47	84	Neuron_oxBS_88	7	17_47_N_oxBS	E10	MSA4	2	oxBS	PD	2	Bernstein	205848690062	R05C01	1	B	MethylationEPIC_v-1-0_B5	12/23/2020	BERA_20201130_oxBS_EPIC	1	1	95	5.23	./idat/20230601_mixed_BS_oxBS	./idat/20230601_mixed_BS_oxBS/205848690062/205848690062_R05C01
17_50	17-50	85	Neuron_oxBS_47	128	17_50_N_oxBS	D12	MSA4	2	oxBS	Control	1	Bernstein	205848680134	R04C01	2	B	MethylationEPIC_v-1-0_B5	12/30/1930	BERA_20201130_oxBS_EPIC	1	1	90	3.41	./idat/20230601_mixed_BS_oxBS	./idat/20230601_mixed_BS_oxBS/205848680134/205848680134_R04C01
18_05	18-05	86	Neuron_oxBS_89	32	18_05_N_oxBS	F10	MSA4	2	oxBS	PD	2	Bernstein	205848690062	R06C01	1	B	MethylationEPIC_v-1-0_B5	12/23/2020	BERA_20201130_oxBS_EPIC	1	1	84	3	./idat/20230601_mixed_BS_oxBS	./idat/20230601_mixed_BS_oxBS/205848690062/205848690062_R06C01
18_12	18-12	87	Neuron_oxBS_90	105	18_12_N_oxBS	B11	MSA4	2	oxBS	PD	2	Bernstein	205848680117	R02C01	2	B	MethylationEPIC_v-1-0_B5	12/30/1930	BERA_20201130_oxBS_EPIC	1	2	71	3.08	./idat/20230601_mixed_BS_oxBS	./idat/20230601_mixed_BS_oxBS/205848680117/205848680117_R02C01
18_14	18-14	88	Neuron_oxBS_91	127	18_14_N_oxBS	C11	MSA4	2	oxBS	PD	2	Bernstein	205848680117	R03C01	2	B	MethylationEPIC_v-1-0_B5	12/30/1930	BERA_20201130_oxBS_EPIC	1	1	81	4.92	./idat/20230601_mixed_BS_oxBS	./idat/20230601_mixed_BS_oxBS/205848680117/205848680117_R03C01
18_17	18-17	89	Neuron_oxBS_48	175	18_17_N_oxBS	E12	MSA4	2	oxBS	Control	1	Bernstein	205848680134	R05C01	2	B	MethylationEPIC_v-1-0_B5	12/30/1930	BERA_20201130_oxBS_EPIC	1	2	87	3.08	./idat/20230601_mixed_BS_oxBS	./idat/20230601_mixed_BS_oxBS/205848680134/205848680134_R05C01
18_27	18-27	90	Neuron_oxBS_92	109	18_27_N_oxBS	D11	MSA4	2	oxBS	PD	2	Bernstein	205848680117	R04C01	2	B	MethylationEPIC_v-1-0_B5	12/30/1930	BERA_20201130_oxBS_EPIC	1	1	89	4.18	./idat/20230601_mixed_BS_oxBS	./idat/20230601_mixed_BS_oxBS/205848680117/205848680117_R04C01
18_30	18-30	91	Neuron_oxBS_93	77	18_30_N_oxBS	H11	MSA4	2	oxBS	PD	2	Bernstein	205848680117	R08C01	1	B	MethylationEPIC_v-1-0_B5	12/23/2020	BERA_20201130_oxBS_EPIC	1	2	83	3.15	./idat/20230601_mixed_BS_oxBS	./idat/20230601_mixed_BS_oxBS/205848680117/205848680117_R08C01
18_33	18-33	92	Neuron_oxBS_94	19	18_33_N_oxBS	A12	MSA4	2	oxBS	PD	2	Bernstein	205848680134	R01C01	1	B	MethylationEPIC_v-1-0_B5	12/23/2020	BERA_20201130_oxBS_EPIC	1	1	76	3.3	./idat/20230601_mixed_BS_oxBS	./idat/20230601_mixed_BS_oxBS/205848680134/205848680134_R01C01
18_39	18-39	93	Neuron_oxBS_95	170	18_39_N_oxBS	B12	MSA4	2	oxBS	PD	2	Bernstein	205848680134	R02C01	2	B	MethylationEPIC_v-1-0_B5	12/30/1930	BERA_20201130_oxBS_EPIC	1	2	86	3.87	./idat/20230601_mixed_BS_oxBS	./idat/20230601_mixed_BS_oxBS/205848680134/205848680134_R02C01
18_64	18-64	94	Neuron_oxBS_49	3	18_64_N_oxBS	A12	MSA4	2	oxBS	Control	1	Bernstein	205756380071	R01C01	1	B	MethylationEPIC_v-1-0_B5	12/23/2020	BERA_20201130_oxBS_EPIC	99	1	72	4.6	./idat/20230601_mixed_BS_oxBS	./idat/20230601_mixed_BS_oxBS/205756380071/205756380071_R01C01
18_65	18-65	95	Neuron_oxBS_96	119	18_65_N_oxBS	F12	MSA4	2	oxBS	PD	2	Bernstein	205848680134	R06C01	2	B	MethylationEPIC_v-1-0_B5	12/30/1930	BERA_20201130_oxBS_EPIC	1	1	80	4.37	./idat/20230601_mixed_BS_oxBS	./idat/20230601_mixed_BS_oxBS/205848680134/205848680134_R06C01
18_72	18-72	96	Neuron_oxBS_97	102	18_72_N_oxBS	G12	MSA4	2	oxBS	PD	2	Bernstein	205848680134	R07C01	2	B	MethylationEPIC_v-1-0_B5	12/30/1930	BERA_20201130_oxBS_EPIC	1	2	81	4.25	./idat/20230601_mixed_BS_oxBS	./idat/20230601_mixed_BS_oxBS/205848680134/205848680134_R07C01
18_78	18-78	97	Neuron_oxBS_50	98	18_78_N_oxBS	B12	MSA4	2	oxBS	Control	1	Bernstein	205756380071	R02C01	2	B	MethylationEPIC_v-1-0_B5	12/30/1930	BERA_20201130_oxBS_EPIC	1	1	71	3.5	./idat/20230601_mixed_BS_oxBS	./idat/20230601_mixed_BS_oxBS/205756380071/205756380071_R02C01
19_02	19-02	98	Neuron_oxBS_98	80	19_02_N_oxBS	H12	MSA4	2	oxBS	PD	2	Bernstein	205848680134	R08C01	1	B	MethylationEPIC_v-1-0_B5	12/23/2020	BERA_20201130_oxBS_EPIC	1	1	73	3.5	./idat/20230601_mixed_BS_oxBS	./idat/20230601_mixed_BS_oxBS/205848680134/205848680134_R08C01
99_38	99-38	99	Neuron_oxBS_99	23	99_38_N_oxBS	C12	MSA4	2	oxBS	PD	2	Bernstein	205756380071	R03C01	1	B	MethylationEPIC_v-1-0_B5	12/23/2020	BERA_20201130_oxBS_EPIC	1	2	78	1.75	./idat/20230601_mixed_BS_oxBS	./idat/20230601_mixed_BS_oxBS/205756380071/205756380071_R03C01
99_63	99-63	100	Neuron_oxBS_100	70	99_63_N_oxBS	D12	MSA4	2	oxBS	PD	2	Bernstein	205756380071	R04C01	1	B	MethylationEPIC_v-1-0_B5	12/23/2020	BERA_20201130_oxBS_EPIC	1	1	85	2.66	./idat/20230601_mixed_BS_oxBS	./idat/20230601_mixed_BS_oxBS/205756380071/205756380071_R04C01
