## Supplementary material for "Parkinson’s disease-associated alterations in DNA methylation and hydroxymethylation in human brain": Supplementary_File_9_BSonly_Annotated_DMRs.csv

seqnames	start	end	meandiff	min_smoothed_fdr	width	strand	no.cpgs	Stouffer	HMFDR	Fisher	maxdiff	overlapping.genes	sex
chr1	1368297	1368846	-0.0221174227160011	0.0149572991202485	550	*	4	1	0.999991260155382	1	-0.0359750505682832	RP4-758J18.10	male
chr1	2996650	2996949	-0.0453411703379279	0.000574166422853477	300	*	2	0.999999999375647	0.999991260155382	0.999999999847231	-0.0637294800838187	PRDM16	male
chr1	2996650	2996949	-0.0453411703379279	0.000574166422853477	300	*	2	0.999999999375647	0.999991260155382	0.999999999847231	-0.0637294800838187	PRDM16	male
chr1	3155161	3155312	-0.026323851590247	0.0052511338752061	152	*	2	0.999999999375647	0.999991260155382	0.999999999847231	-0.027979033994784	PRDM16	male
chr1	10509682	10510054	0.0237645454522899	0.00537518462442953	373	*	8	1	0.999991260155382	1	0.0490452405904606	APITD1-CORT, APITD1, CORT	male
chr1	10509682	10510054	0.0237645454522899	0.00537518462442953	373	*	8	1	0.999991260155382	1	0.0490452405904606	APITD1-CORT, APITD1, CORT	male
chr1	10509682	10510054	0.0237645454522899	0.00537518462442953	373	*	8	1	0.999991260155382	1	0.0490452405904606	APITD1-CORT, APITD1, CORT	male
chr1	11561489	11562134	0.0251593666976468	0.0132722950804866	646	*	7	1	0.999991260155382	1	0.0310718001517843	PTCHD2	male
chr1	11561489	11562134	0.0251593666976468	0.0132722950804866	646	*	7	1	0.999991260155382	1	0.0310718001517843	PTCHD2	male
chr1	11561489	11562134	0.0251593666976468	0.0132722950804866	646	*	7	1	0.999991260155382	1	0.0310718001517843	PTCHD2	male
chr1	23280066	23280069	-0.0467191922572839	0.032467442339733	4	*	2	0.999999999375647	0.999991260155382	0.999999999847231	-0.0543421072559807	LACTBL1	male
chr1	24438607	24439075	-0.0163688720444114	0.0031846962061224	469	*	6	1	0.999991260155382	1	-0.0234011810680194	MYOM3	male
chr1	24438607	24439075	-0.0163688720444114	0.0031846962061224	469	*	6	1	0.999991260155382	1	-0.0234011810680194	MYOM3	male
chr1	37773813	37773903	-0.0136730889343976	0.0254365571687433	91	*	3	0.999999999999949	0.999991260155382	0.999999999999997	-0.0206436282165333	RP5-1180C18.1	male
chr1	50574236	50574837	0.0178339523711922	0.00662444363081244	602	*	9	1	0.999991260155382	1	0.0360948882327071	ELAVL4	male
chr1	50574236	50574837	0.0178339523711922	0.00662444363081244	602	*	9	1	0.999991260155382	1	0.0360948882327071	ELAVL4	male
chr1	50574236	50574837	0.0178339523711922	0.00662444363081244	602	*	9	1	0.999991260155382	1	0.0360948882327071	ELAVL4	male
chr1	50574236	50574837	0.0178339523711922	0.00662444363081244	602	*	9	1	0.999991260155382	1	0.0360948882327071	ELAVL4	male
chr1	55416755	55416790	-0.0254963034797605	0.0453592972056202	36	*	2	0.999999999375647	0.999991260155382	0.999999999847231	-0.0382032220605364	NA	male
chr1	55505877	55506512	-0.0230404927018121	0.0109789314301432	636	*	5	1	0.999991260155382	1	-0.0332007797315873	PCSK9	male
chr1	55505877	55506512	-0.0230404927018121	0.0109789314301432	636	*	5	1	0.999991260155382	1	-0.0332007797315873	PCSK9	male
chr1	65468460	65468921	-0.0077894585551628	0.0171972137575063	462	*	6	1	0.999991260155382	1	-0.0152259743926816	NA	male
chr1	65468460	65468921	-0.0077894585551628	0.0171972137575063	462	*	6	1	0.999991260155382	1	-0.0152259743926816	NA	male
chr1	65468460	65468921	-0.0077894585551628	0.0171972137575063	462	*	6	1	0.999991260155382	1	-0.0152259743926816	NA	male
chr1	65468460	65468921	-0.0077894585551628	0.0171972137575063	462	*	6	1	0.999991260155382	1	-0.0152259743926816	NA	male
chr1	108023249	108023486	-0.0342985764243117	0.000270906025631388	238	*	6	1	0.999991260155382	1	-0.0418991898333434	NTNG1	male
chr1	111218079	111218554	0.0194448183433393	0.00437584735092322	476	*	5	1	0.999991260155382	1	0.0373616308792964	NA	male
chr1	150229443	150230345	-0.0268288880744703	0.00612893129469635	903	*	8	1	0.999991260155382	1	-0.0353406227864403	CA14, RP4-790G17.7	male
chr1	150229443	150230345	-0.0268288880744703	0.00612893129469635	903	*	8	1	0.999991260155382	1	-0.0353406227864403	CA14, RP4-790G17.7	male
chr1	153581494	153581946	-0.0240371917471696	0.0233095123329629	453	*	7	1	0.999991260155382	1	-0.049959060569772	S100A16	male
chr1	153581494	153581946	-0.0240371917471696	0.0233095123329629	453	*	7	1	0.999991260155382	1	-0.049959060569772	S100A16	male
chr1	153581494	153581946	-0.0240371917471696	0.0233095123329629	453	*	7	1	0.999991260155382	1	-0.049959060569772	S100A16	male
chr1	153581494	153581946	-0.0240371917471696	0.0233095123329629	453	*	7	1	0.999991260155382	1	-0.049959060569772	S100A16	male
chr1	166050278	166050477	0.0332116059992326	0.0284452324180266	200	*	3	0.999999999999949	0.999991260155382	0.999999999999997	0.0370342306094434	RP11-375H19.2, FAM78B	male
chr1	166050278	166050477	0.0332116059992326	0.0284452324180266	200	*	3	0.999999999999949	0.999991260155382	0.999999999999997	0.0370342306094434	RP11-375H19.2, FAM78B	male
chr1	169555674	169556022	-0.0146873155096653	0.0134122060956988	349	*	8	1	0.999991260155382	1	-0.0290397566649581	F5	male
chr1	175161526	175163165	-0.0156243093153956	5.752597646604e-07	1640	*	19	1	0.999991260155382	1	-0.0296351815378302	KIAA0040	male
chr1	175161526	175163165	-0.0156243093153956	5.752597646604e-07	1640	*	19	1	0.999991260155382	1	-0.0296351815378302	KIAA0040	male
chr1	175161526	175163165	-0.0156243093153956	5.752597646604e-07	1640	*	19	1	0.999991260155382	1	-0.0296351815378302	KIAA0040	male
chr1	175161526	175163165	-0.0156243093153956	5.752597646604e-07	1640	*	19	1	0.999991260155382	1	-0.0296351815378302	KIAA0040	male
chr1	175161526	175163165	-0.0156243093153956	5.752597646604e-07	1640	*	19	1	0.999991260155382	1	-0.0296351815378302	KIAA0040	male
chr1	175161526	175163165	-0.0156243093153956	5.752597646604e-07	1640	*	19	1	0.999991260155382	1	-0.0296351815378302	KIAA0040	male
chr1	175161526	175163165	-0.0156243093153956	5.752597646604e-07	1640	*	19	1	0.999991260155382	1	-0.0296351815378302	KIAA0040	male
chr1	175161526	175163165	-0.0156243093153956	5.752597646604e-07	1640	*	19	1	0.999991260155382	1	-0.0296351815378302	KIAA0040	male
chr1	175161526	175163165	-0.0156243093153956	5.752597646604e-07	1640	*	19	1	0.999991260155382	1	-0.0296351815378302	KIAA0040	male
chr1	201472826	201472839	-0.0258421076933359	0.0472837362604226	14	*	2	0.999999999375647	0.999991260155382	0.999999999847231	-0.0275013737923411	CSRP1	male
chr1	204338373	204338515	-0.0410466740606433	0.0106808236827929	143	*	2	0.999999999375647	0.999991260155382	0.999999999847231	-0.0438031099781882	PLEKHA6	male
chr1	211499932	211500045	-0.0100518731416816	0.0367302648373186	114	*	7	1	0.999991260155382	1	-0.022693260267334	TRAF5	male
chr1	234667087	234667549	-0.0197184872850909	0.0248447779642308	463	*	8	1	0.999991260155382	1	-0.0385537660195499	RP5-855F14.1	male
chr1	234667087	234667549	-0.0197184872850909	0.0248447779642308	463	*	8	1	0.999991260155382	1	-0.0385537660195499	RP5-855F14.1	male
chr1	244318443	244318867	-0.0360197089549971	0.0162470657206956	425	*	2	0.999999999375647	0.999991260155382	0.999999999847231	-0.042261879624445	NA	male
chr1	244318443	244318867	-0.0360197089549971	0.0162470657206956	425	*	2	0.999999999375647	0.999991260155382	0.999999999847231	-0.042261879624445	NA	male
chr1	244318443	244318867	-0.0360197089549971	0.0162470657206956	425	*	2	0.999999999375647	0.999991260155382	0.999999999847231	-0.042261879624445	NA	male
chr10	530635	531152	-0.0203519046677844	0.0212025529431761	518	*	7	1	0.999991260155382	1	-0.0318965704584478	DIP2C	male
chr10	530635	531152	-0.0203519046677844	0.0212025529431761	518	*	7	1	0.999991260155382	1	-0.0318965704584478	DIP2C	male
chr10	676529	676894	-0.0278011436644231	0.0331672872199778	366	*	4	1	0.999991260155382	1	-0.0360589811328006	RP11-809C18.3, DIP2C	male
chr10	709314	709898	-0.03292114765801	0.0150931469450413	585	*	4	1	0.999991260155382	1	-0.0382997518931646	PRR26, RP11-809C18.5, DIP2C	male
chr10	1558762	1559249	0.0256011236984017	0.0216849819212615	488	*	6	1	0.999991260155382	1	0.0354654019516436	ADARB2	male
chr10	1558762	1559249	0.0256011236984017	0.0216849819212615	488	*	6	1	0.999991260155382	1	0.0354654019516436	ADARB2	male
chr10	1558762	1559249	0.0256011236984017	0.0216849819212615	488	*	6	1	0.999991260155382	1	0.0354654019516436	ADARB2	male
chr10	13424851	13425688	-0.0226470834692161	0.000586061052908257	838	*	6	1	0.999991260155382	1	-0.0331523014533722	NA	male
chr10	13424851	13425688	-0.0226470834692161	0.000586061052908257	838	*	6	1	0.999991260155382	1	-0.0331523014533722	NA	male
chr10	13424851	13425688	-0.0226470834692161	0.000586061052908257	838	*	6	1	0.999991260155382	1	-0.0331523014533722	NA	male
chr10	29923920	29923942	0.0170100312130078	0.0132091771323933	23	*	2	0.999999999375647	0.999991260155382	0.999999999847231	0.0274146680099709	SVIL	male
chr10	30348294	30348942	-0.0066768372374906	0.00373324434875252	649	*	7	1	0.999991260155382	1	-0.0115419579463894	KIAA1462	male
chr10	30348294	30348942	-0.0066768372374906	0.00373324434875252	649	*	7	1	0.999991260155382	1	-0.0115419579463894	KIAA1462	male
chr10	45465480	45465680	-0.0279258044381224	0.00361987277169855	201	*	2	0.999999999375647	0.999991260155382	0.999999999847231	-0.0304874278110323	RASSF4	male
chr10	45465480	45465680	-0.0279258044381224	0.00361987277169855	201	*	2	0.999999999375647	0.999991260155382	0.999999999847231	-0.0304874278110323	RASSF4	male
chr10	80999807	80999841	-0.04062824996358	0.0323946245639182	35	*	2	0.999999999375647	0.999991260155382	0.999999999847231	-0.0462270935831738	ZMIZ1	male
chr10	81034149	81035077	-0.0210622996488513	0.0103712795362238	929	*	5	1	0.999991260155382	1	-0.0318650140843282	ZMIZ1	male
chr10	81034149	81035077	-0.0210622996488513	0.0103712795362238	929	*	5	1	0.999991260155382	1	-0.0318650140843282	ZMIZ1	male
chr10	81034149	81035077	-0.0210622996488513	0.0103712795362238	929	*	5	1	0.999991260155382	1	-0.0318650140843282	ZMIZ1	male
chr10	81034149	81035077	-0.0210622996488513	0.0103712795362238	929	*	5	1	0.999991260155382	1	-0.0318650140843282	ZMIZ1	male
chr10	91596932	91597320	-0.0241783395863567	0.0321456312190254	389	*	3	0.999999999999949	0.999991260155382	0.999999999999997	-0.036745371326489	LINC00865	male
chr10	94450531	94451016	0.0218542077561775	0.00813135884547375	486	*	7	1	0.999991260155382	1	0.0344466681348201	HHEX	male
chr10	122217348	122217376	-0.015853927368788	0.0458362299588584	29	*	2	0.999999999375647	0.999991260155382	0.999999999847231	-0.0164372024386008	PPAPDC1A	male
chr10	126392111	126392872	-0.023747377086073	0.000275062135345958	762	*	7	1	0.999991260155382	1	-0.0283568048675616	FAM53B-AS1, RP11-12J10.3, FAM53B	male
chr10	126392111	126392872	-0.023747377086073	0.000275062135345958	762	*	7	1	0.999991260155382	1	-0.0283568048675616	FAM53B-AS1, RP11-12J10.3, FAM53B	male
chr10	126392111	126392872	-0.023747377086073	0.000275062135345958	762	*	7	1	0.999991260155382	1	-0.0283568048675616	FAM53B-AS1, RP11-12J10.3, FAM53B	male
chr10	126392111	126392872	-0.023747377086073	0.000275062135345958	762	*	7	1	0.999991260155382	1	-0.0283568048675616	FAM53B-AS1, RP11-12J10.3, FAM53B	male
chr10	126782326	126782576	-0.0217579703797898	0.0225569058526014	251	*	5	1	0.999991260155382	1	-0.0351225694468237	CTBP2	male
chr10	126782326	126782576	-0.0217579703797898	0.0225569058526014	251	*	5	1	0.999991260155382	1	-0.0351225694468237	CTBP2	male
chr10	133251860	133252519	-0.0160715181141288	0.0168930291936663	660	*	4	1	0.999991260155382	1	-0.0325514442107391	NA	male
chr10	133251860	133252519	-0.0160715181141288	0.0168930291936663	660	*	4	1	0.999991260155382	1	-0.0325514442107391	NA	male
chr10	133251860	133252519	-0.0160715181141288	0.0168930291936663	660	*	4	1	0.999991260155382	1	-0.0325514442107391	NA	male
chr10	133251860	133252519	-0.0160715181141288	0.0168930291936663	660	*	4	1	0.999991260155382	1	-0.0325514442107391	NA	male
chr10	134527606	134528050	-0.0242526727520854	0.0417592107251785	445	*	4	1	0.999991260155382	1	-0.0374104901346932	INPP5A	male
chr10	134972570	134972969	-0.0211320797937435	0.00676528823586211	400	*	4	1	0.999991260155382	1	-0.0342856837260876	NA	male
chr11	1891699	1892608	-0.0173314337770333	8.1209970633178e-05	910	*	11	1	0.999991260155382	1	-0.0373240613307856	LSP1	male
chr11	1891699	1892608	-0.0173314337770333	8.1209970633178e-05	910	*	11	1	0.999991260155382	1	-0.0373240613307856	LSP1	male
chr11	2154074	2154952	-0.0233683134299271	0.00717351313110654	879	*	9	1	0.999991260155382	1	-0.0529593409590901	IGF2, INS-IGF2	male
chr11	2154074	2154952	-0.0233683134299271	0.00717351313110654	879	*	9	1	0.999991260155382	1	-0.0529593409590901	IGF2, INS-IGF2	male
chr11	2889602	2890725	-0.00862970344069499	1.11220976303606e-06	1124	*	31	1	0.999991260155382	1	-0.0221423571978239	NA	male
chr11	2889602	2890725	-0.00862970344069499	1.11220976303606e-06	1124	*	31	1	0.999991260155382	1	-0.0221423571978239	NA	male
chr11	2889602	2890725	-0.00862970344069499	1.11220976303606e-06	1124	*	31	1	0.999991260155382	1	-0.0221423571978239	NA	male
chr11	2889602	2890725	-0.00862970344069499	1.11220976303606e-06	1124	*	31	1	0.999991260155382	1	-0.0221423571978239	NA	male
chr11	17538251	17538714	-0.023327557512964	0.0135964746400895	464	*	5	1	0.999991260155382	1	-0.0267950731912341	USH1C	male
chr11	17538251	17538714	-0.023327557512964	0.0135964746400895	464	*	5	1	0.999991260155382	1	-0.0267950731912341	USH1C	male
chr11	17538251	17538714	-0.023327557512964	0.0135964746400895	464	*	5	1	0.999991260155382	1	-0.0267950731912341	USH1C	male
chr11	17538251	17538714	-0.023327557512964	0.0135964746400895	464	*	5	1	0.999991260155382	1	-0.0267950731912341	USH1C	male
chr11	31840628	31841980	0.0211391580146216	6.33239815388462e-05	1353	*	8	1	0.999991260155382	1	0.0321289379313337	RCN1	male
chr11	31840628	31841980	0.0211391580146216	6.33239815388462e-05	1353	*	8	1	0.999991260155382	1	0.0321289379313337	RCN1	male
chr11	31840628	31841980	0.0211391580146216	6.33239815388462e-05	1353	*	8	1	0.999991260155382	1	0.0321289379313337	RCN1	male
chr11	31840628	31841980	0.0211391580146216	6.33239815388462e-05	1353	*	8	1	0.999991260155382	1	0.0321289379313337	RCN1	male
chr11	31845148	31845639	0.0192929040245823	0.0149572991202485	492	*	4	1	0.999991260155382	1	0.0280110308422479	RCN1	male
chr11	31845148	31845639	0.0192929040245823	0.0149572991202485	492	*	4	1	0.999991260155382	1	0.0280110308422479	RCN1	male
chr11	31845148	31845639	0.0192929040245823	0.0149572991202485	492	*	4	1	0.999991260155382	1	0.0280110308422479	RCN1	male
chr11	63753020	63753508	-0.0113369767376275	0.00637187020356568	489	*	10	1	0.999991260155382	1	-0.0259441876739596	AP000721.4, OTUB1	male
chr11	63753020	63753508	-0.0113369767376275	0.00637187020356568	489	*	10	1	0.999991260155382	1	-0.0259441876739596	AP000721.4, OTUB1	male
chr11	63753020	63753508	-0.0113369767376275	0.00637187020356568	489	*	10	1	0.999991260155382	1	-0.0259441876739596	AP000721.4, OTUB1	male
chr11	63775071	63775612	-0.0470777966822099	4.01693373825617e-07	542	*	5	1	0.999991260155382	1	-0.0753079333225938	MACROD1	male
chr11	63775071	63775612	-0.0470777966822099	4.01693373825617e-07	542	*	5	1	0.999991260155382	1	-0.0753079333225938	MACROD1	male
chr11	64642144	64643272	-0.0269057968304715	0.000635736971500544	1129	*	7	1	0.999991260155382	1	-0.0366959552880109	EHD1	male
chr11	64642144	64643272	-0.0269057968304715	0.000635736971500544	1129	*	7	1	0.999991260155382	1	-0.0366959552880109	EHD1	male
chr11	64642144	64643272	-0.0269057968304715	0.000635736971500544	1129	*	7	1	0.999991260155382	1	-0.0366959552880109	EHD1	male
chr11	70650456	70650521	-0.0211142101783652	0.021704604788241	66	*	2	0.999999999375647	0.999991260155382	0.999999999847231	-0.0230135471689137	SHANK2	male
chr11	71724504	71724677	-0.0162467796974804	0.0468705016034581	174	*	3	0.999999999999949	0.999991260155382	0.999999999999997	-0.0211762687172357	NUMA1	male
chr11	71724504	71724677	-0.0162467796974804	0.0468705016034581	174	*	3	0.999999999999949	0.999991260155382	0.999999999999997	-0.0211762687172357	NUMA1	male
chr11	94277190	94277451	-0.00260466769441656	0.0250014516345548	262	*	2	0.999999999375647	0.999991260155382	0.999999999847231	-0.00300713759269367	PIWIL4, FUT4	male
chr11	128634498	128634547	-0.0647418241022936	0.00203248434832211	50	*	3	0.999999999999949	0.999991260155382	0.999999999999997	-0.0692644493043508	FLI1	male
chr11	128634498	128634547	-0.0647418241022936	0.00203248434832211	50	*	3	0.999999999999949	0.999991260155382	0.999999999999997	-0.0692644493043508	FLI1	male
chr11	128775513	128775699	-0.01087871285771	0.0253556915891278	187	*	4	1	0.999991260155382	1	-0.0131771330143667	KCNJ5, C11orf45	male
chr11	131533495	131533782	-0.0254730230385544	0.0380573562535176	288	*	4	1	0.999991260155382	1	-0.0374925759849226	NTM	male
chr12	247963	249109	-0.0269149739657507	0.00032132533398734	1147	*	5	1	0.999991260155382	1	-0.0407681890227412	IQSEC3, RP11-598F7.4	male
chr12	247963	249109	-0.0269149739657507	0.00032132533398734	1147	*	5	1	0.999991260155382	1	-0.0407681890227412	IQSEC3, RP11-598F7.4	male
chr12	247963	249109	-0.0269149739657507	0.00032132533398734	1147	*	5	1	0.999991260155382	1	-0.0407681890227412	IQSEC3, RP11-598F7.4	male
chr12	247963	249109	-0.0269149739657507	0.00032132533398734	1147	*	5	1	0.999991260155382	1	-0.0407681890227412	IQSEC3, RP11-598F7.4	male
chr12	247963	249109	-0.0269149739657507	0.00032132533398734	1147	*	5	1	0.999991260155382	1	-0.0407681890227412	IQSEC3, RP11-598F7.4	male
chr12	13625898	13625926	0.0315078391109265	0.0489442875207581	29	*	2	0.999999999375647	0.999991260155382	0.999999999847231	0.0355018761155357	NA	male
chr12	27037689	27037911	-0.0177845810221986	0.0120545785124439	223	*	2	0.999999999375647	0.999991260155382	0.999999999847231	-0.0279309698524225	NA	male
chr12	52403817	52404422	-0.0141070660354771	0.0106520005815582	606	*	8	1	0.999991260155382	1	-0.0230750689377249	GRASP	male
chr12	52403817	52404422	-0.0141070660354771	0.0106520005815582	606	*	8	1	0.999991260155382	1	-0.0230750689377249	GRASP	male
chr12	94655935	94656250	-0.0161882509790758	0.0324025920623661	316	*	4	1	0.999991260155382	1	-0.0212166143002711	PLXNC1	male
chr12	94655935	94656250	-0.0161882509790758	0.0324025920623661	316	*	4	1	0.999991260155382	1	-0.0212166143002711	PLXNC1	male
chr12	110253030	110253842	-0.015253285062492	0.0082920857457754	813	*	5	1	0.999991260155382	1	-0.0324819250877704	TRPV4	male
chr12	110253030	110253842	-0.015253285062492	0.0082920857457754	813	*	5	1	0.999991260155382	1	-0.0324819250877704	TRPV4	male
chr12	110253030	110253842	-0.015253285062492	0.0082920857457754	813	*	5	1	0.999991260155382	1	-0.0324819250877704	TRPV4	male
chr12	110253030	110253842	-0.015253285062492	0.0082920857457754	813	*	5	1	0.999991260155382	1	-0.0324819250877704	TRPV4	male
chr12	110253030	110253842	-0.015253285062492	0.0082920857457754	813	*	5	1	0.999991260155382	1	-0.0324819250877704	TRPV4	male
chr12	130958653	130958790	0.0135728396467317	0.0431602864520212	138	*	3	0.999999999999949	0.999991260155382	0.999999999999997	0.0178290129920567	RIMBP2	male
chr12	131303478	131303774	-0.00966737552160956	0.0251469750609513	297	*	4	1	0.999991260155382	1	-0.014262962070561	STX2	male
chr12	132853817	132854243	-0.0182500907338313	0.00988904268671994	427	*	5	1	0.999991260155382	1	-0.0221497342274285	RP13-895J2.2, RP13-895J2.3, GALNT9	male
chr12	132853817	132854243	-0.0182500907338313	0.00988904268671994	427	*	5	1	0.999991260155382	1	-0.0221497342274285	RP13-895J2.2, RP13-895J2.3, GALNT9	male
chr12	132853817	132854243	-0.0182500907338313	0.00988904268671994	427	*	5	1	0.999991260155382	1	-0.0221497342274285	RP13-895J2.2, RP13-895J2.3, GALNT9	male
chr12	133102136	133102656	-0.0247144427304325	0.00437247751350095	521	*	5	1	0.999991260155382	1	-0.0333218599911993	FBRSL1	male
chr12	133177075	133178249	-0.0306742167230001	1.3377319132151e-06	1175	*	6	1	0.999991260155382	1	-0.0453397944561516	NA	male
chr12	133177075	133178249	-0.0306742167230001	1.3377319132151e-06	1175	*	6	1	0.999991260155382	1	-0.0453397944561516	NA	male
chr12	133177075	133178249	-0.0306742167230001	1.3377319132151e-06	1175	*	6	1	0.999991260155382	1	-0.0453397944561516	NA	male
chr12	133177075	133178249	-0.0306742167230001	1.3377319132151e-06	1175	*	6	1	0.999991260155382	1	-0.0453397944561516	NA	male
chr13	49975383	49975743	-0.0127144665803858	0.0294857551325022	361	*	6	1	0.999991260155382	1	-0.0206717665195426	CAB39L	male
chr13	50069489	50070102	-0.00624574616583959	0.00078699060479921	614	*	7	1	0.999991260155382	1	-0.0167133893951008	PHF11	male
chr13	50069489	50070102	-0.00624574616583959	0.00078699060479921	614	*	7	1	0.999991260155382	1	-0.0167133893951008	PHF11	male
chr13	50069489	50070102	-0.00624574616583959	0.00078699060479921	614	*	7	1	0.999991260155382	1	-0.0167133893951008	PHF11	male
chr13	97991057	97991269	-0.0205044204125538	0.023769699587772	213	*	4	1	0.999991260155382	1	-0.0357345668606412	MBNL2	male
chr13	101173669	101174420	0.0301613550683263	0.00510288013484298	752	*	7	1	0.999991260155382	1	0.0564151275770274	PCCA	male
chr13	107519535	107519867	-0.024146200598581	6.24872380858863e-06	333	*	3	0.999999999999949	0.999991260155382	0.999999999999997	-0.0318764029432335	NA	male
chr13	107519535	107519867	-0.024146200598581	6.24872380858863e-06	333	*	3	0.999999999999949	0.999991260155382	0.999999999999997	-0.0318764029432335	NA	male
chr13	111766257	111766437	0.035685051133353	0.0376804820745692	181	*	2	0.999999999375647	0.999991260155382	0.999999999847231	0.0410911861361387	ARHGEF7-AS2	male
chr13	111856202	111856767	0.0245158199789709	0.00210691190579515	566	*	3	0.999999999999949	0.999991260155382	0.999999999999997	0.0309990594101553	ARHGEF7	male
chr13	112985463	112986285	-0.0198269878932908	0.00139019248929938	823	*	7	1	0.999991260155382	1	-0.0352163448369474	LINC01044	male
chr14	23834477	23835595	-0.0092321796944518	0.000249443366523701	1119	*	10	1	0.999991260155382	1	-0.0184252518802198	EFS	male
chr14	23834477	23835595	-0.0092321796944518	0.000249443366523701	1119	*	10	1	0.999991260155382	1	-0.0184252518802198	EFS	male
chr14	23834477	23835595	-0.0092321796944518	0.000249443366523701	1119	*	10	1	0.999991260155382	1	-0.0184252518802198	EFS	male
chr14	23845870	23845893	-0.0344969985257814	0.0489442875207581	24	*	2	0.999999999375647	0.999991260155382	0.999999999847231	-0.0403318033586941	NA	male
chr14	70316621	70317582	-0.0209798643288607	0.000251708326273249	962	*	9	1	0.999991260155382	1	-0.0419456619694643	NA	male
chr14	70316621	70317582	-0.0209798643288607	0.000251708326273249	962	*	9	1	0.999991260155382	1	-0.0419456619694643	NA	male
chr14	70316621	70317582	-0.0209798643288607	0.000251708326273249	962	*	9	1	0.999991260155382	1	-0.0419456619694643	NA	male
chr14	70316621	70317582	-0.0209798643288607	0.000251708326273249	962	*	9	1	0.999991260155382	1	-0.0419456619694643	NA	male
chr14	70346477	70346984	-0.0114551505720778	0.00788231571065985	508	*	5	1	0.999991260155382	1	-0.0204856909512765	SMOC1	male
chr14	91710747	91711520	-0.0129812437299205	0.0074659392309568	774	*	6	1	0.999991260155382	1	-0.0293320593155264	CTD-2547L24.3, GPR68	male
chr14	91710747	91711520	-0.0129812437299205	0.0074659392309568	774	*	6	1	0.999991260155382	1	-0.0293320593155264	CTD-2547L24.3, GPR68	male
chr14	91710747	91711520	-0.0129812437299205	0.0074659392309568	774	*	6	1	0.999991260155382	1	-0.0293320593155264	CTD-2547L24.3, GPR68	male
chr14	92355626	92355854	-0.0226703902684517	0.0344764806382309	229	*	2	0.999999999375647	0.999991260155382	0.999999999847231	-0.0298475522018588	FBLN5	male
chr14	93502687	93502930	-0.0265988863124144	0.0403427764767502	244	*	3	0.999999999999949	0.999991260155382	0.999999999999997	-0.0313611966205797	ITPK1	male
chr14	93502687	93502930	-0.0265988863124144	0.0403427764767502	244	*	3	0.999999999999949	0.999991260155382	0.999999999999997	-0.0313611966205797	ITPK1	male
chr14	101618194	101618406	-0.0404812435016358	0.0156892063919825	213	*	3	0.999999999999949	0.999991260155382	0.999999999999997	-0.0571614729550086	NA	male
chr14	104175307	104175768	-0.023723885281092	0.00420981210066037	462	*	4	1	0.999991260155382	1	-0.0400545076903721	XRCC3	male
chr14	104178532	104179160	-0.0254945520361628	0.00044670961298754	629	*	7	1	0.999991260155382	1	-0.0371277583228218	AL049840.1, XRCC3	male
chr14	104178532	104179160	-0.0254945520361628	0.00044670961298754	629	*	7	1	0.999991260155382	1	-0.0371277583228218	AL049840.1, XRCC3	male
chr14	105521894	105522348	-0.038384691532044	0.00863347647770033	455	*	3	0.999999999999949	0.999991260155382	0.999999999999997	-0.0431858051220635	GPR132	male
chr14	105521894	105522348	-0.038384691532044	0.00863347647770033	455	*	3	0.999999999999949	0.999991260155382	0.999999999999997	-0.0431858051220635	GPR132	male
chr15	31394021	31394285	-0.0336138997012817	0.0278924568075196	265	*	3	0.999999999999949	0.999991260155382	0.999999999999997	-0.0352643676753001	TRPM1	male
chr15	31394021	31394285	-0.0336138997012817	0.0278924568075196	265	*	3	0.999999999999949	0.999991260155382	0.999999999999997	-0.0352643676753001	TRPM1	male
chr15	32267545	32267708	-0.0110601010823627	0.00353839947070958	164	*	3	0.999999999999949	0.999991260155382	0.999999999999997	-0.0163629563467166	NA	male
chr15	68900624	68900864	-0.0296395569810378	0.0106833418550155	241	*	2	0.999999999375647	0.999991260155382	0.999999999847231	-0.0309945197658545	CORO2B	male
chr15	68900624	68900864	-0.0296395569810378	0.0106833418550155	241	*	2	0.999999999375647	0.999991260155382	0.999999999847231	-0.0309945197658545	CORO2B	male
chr15	68900624	68900864	-0.0296395569810378	0.0106833418550155	241	*	2	0.999999999375647	0.999991260155382	0.999999999847231	-0.0309945197658545	CORO2B	male
chr15	89764836	89765425	-0.0252144600381277	3.43539025643018e-06	590	*	7	1	0.999991260155382	1	-0.0355995777124417	RLBP1	male
chr15	89764836	89765425	-0.0252144600381277	3.43539025643018e-06	590	*	7	1	0.999991260155382	1	-0.0355995777124417	RLBP1	male
chr15	90039409	90040046	0.0197917739188808	0.00401010023324802	638	*	13	1	0.999991260155382	1	0.0379322909859225	RHCG	male
chr15	90039409	90040046	0.0197917739188808	0.00401010023324802	638	*	13	1	0.999991260155382	1	0.0379322909859225	RHCG	male
chr15	90039409	90040046	0.0197917739188808	0.00401010023324802	638	*	13	1	0.999991260155382	1	0.0379322909859225	RHCG	male
chr15	90039409	90040046	0.0197917739188808	0.00401010023324802	638	*	13	1	0.999991260155382	1	0.0379322909859225	RHCG	male
chr15	101389568	101390023	-0.0231566552038041	0.0178533091009479	456	*	7	1	0.999991260155382	1	-0.0389561076421799	RP11-66B24.2	male
chr15	101401498	101402037	-0.0357348344945492	0.000446401207607134	540	*	5	1	0.999991260155382	1	-0.0441564901515162	RP11-66B24.2, RP11-66B24.7	male
chr15	101401498	101402037	-0.0357348344945492	0.000446401207607134	540	*	5	1	0.999991260155382	1	-0.0441564901515162	RP11-66B24.2, RP11-66B24.7	male
chr15	101401498	101402037	-0.0357348344945492	0.000446401207607134	540	*	5	1	0.999991260155382	1	-0.0441564901515162	RP11-66B24.2, RP11-66B24.7	male
chr15	101401498	101402037	-0.0357348344945492	0.000446401207607134	540	*	5	1	0.999991260155382	1	-0.0441564901515162	RP11-66B24.2, RP11-66B24.7	male
chr16	125896	126004	-0.0233407209157295	0.0163943206738369	109	*	2	0.999999999375647	0.999991260155382	0.999999999847231	-0.0274534878481492	RHBDF1	male
chr16	125896	126004	-0.0233407209157295	0.0163943206738369	109	*	2	0.999999999375647	0.999991260155382	0.999999999847231	-0.0274534878481492	RHBDF1	male
chr16	962818	963219	-0.0257902146360514	0.0105865065961601	402	*	5	1	0.999991260155382	1	-0.0454978010575938	LMF1	male
chr16	962818	963219	-0.0257902146360514	0.0105865065961601	402	*	5	1	0.999991260155382	1	-0.0454978010575938	LMF1	male
chr16	1153002	1153273	-0.00653773435479418	0.00813135884547375	272	*	3	0.999999999999949	0.999991260155382	0.999999999999997	-0.0166573016950151	NA	male
chr16	1153002	1153273	-0.00653773435479418	0.00813135884547375	272	*	3	0.999999999999949	0.999991260155382	0.999999999999997	-0.0166573016950151	NA	male
chr16	1210284	1210829	-0.0143732701826191	0.0224218115296998	546	*	6	1	0.999991260155382	1	-0.0242872466610665	CACNA1H	male
chr16	1210284	1210829	-0.0143732701826191	0.0224218115296998	546	*	6	1	0.999991260155382	1	-0.0242872466610665	CACNA1H	male
chr16	1682130	1682412	-0.022362489818825	0.0372913037734902	283	*	4	1	0.999991260155382	1	-0.0277021382918541	CRAMP1L, LA16c-431H6.6	male
chr16	1682130	1682412	-0.022362489818825	0.0372913037734902	283	*	4	1	0.999991260155382	1	-0.0277021382918541	CRAMP1L, LA16c-431H6.6	male
chr16	2801658	2801952	0.0226191256484494	0.00312057956423547	295	*	6	1	0.999991260155382	1	0.0335727403678693	SRRM2-AS1	male
chr16	2892518	2892604	0.032974824274753	0.0465246599198071	87	*	2	0.999999999375647	0.999991260155382	0.999999999847231	0.037233818516473	PRSS30P	male
chr16	2892518	2892604	0.032974824274753	0.0465246599198071	87	*	2	0.999999999375647	0.999991260155382	0.999999999847231	0.037233818516473	PRSS30P	male
chr16	7382796	7382864	0.0315704455232971	0.0233219821437171	69	*	3	0.999999999999949	0.999991260155382	0.999999999999997	0.0370644129397208	RBFOX1	male
chr16	24856891	24857601	-0.019252652386985	0.000845292992427405	711	*	10	1	0.999991260155382	1	-0.0301467887082465	SLC5A11	male
chr16	24856891	24857601	-0.019252652386985	0.000845292992427405	711	*	10	1	0.999991260155382	1	-0.0301467887082465	SLC5A11	male
chr16	24856891	24857601	-0.019252652386985	0.000845292992427405	711	*	10	1	0.999991260155382	1	-0.0301467887082465	SLC5A11	male
chr16	24856891	24857601	-0.019252652386985	0.000845292992427405	711	*	10	1	0.999991260155382	1	-0.0301467887082465	SLC5A11	male
chr16	27729635	27730329	-0.0287545835605175	0.00334537805359768	695	*	6	1	0.999991260155382	1	-0.0390792659452539	KIAA0556, CTD-2049O4.1	male
chr16	27729635	27730329	-0.0287545835605175	0.00334537805359768	695	*	6	1	0.999991260155382	1	-0.0390792659452539	KIAA0556, CTD-2049O4.1	male
chr16	27729635	27730329	-0.0287545835605175	0.00334537805359768	695	*	6	1	0.999991260155382	1	-0.0390792659452539	KIAA0556, CTD-2049O4.1	male
chr16	27729635	27730329	-0.0287545835605175	0.00334537805359768	695	*	6	1	0.999991260155382	1	-0.0390792659452539	KIAA0556, CTD-2049O4.1	male
chr16	27729635	27730329	-0.0287545835605175	0.00334537805359768	695	*	6	1	0.999991260155382	1	-0.0390792659452539	KIAA0556, CTD-2049O4.1	male
chr16	27771593	27771916	-0.0291641744546041	0.0310615982074236	324	*	2	0.999999999375647	0.999991260155382	0.999999999847231	-0.0419068888599723	KIAA0556	male
chr16	27771593	27771916	-0.0291641744546041	0.0310615982074236	324	*	2	0.999999999375647	0.999991260155382	0.999999999847231	-0.0419068888599723	KIAA0556	male
chr16	31225350	31225357	0.014090712864375	0.0408687851561758	8	*	2	0.999999999375647	0.999991260155382	0.999999999847231	0.0203374154356785	TRIM72	male
chr16	56691562	56691849	-0.0127054045825961	0.0315898437576173	288	*	7	1	0.999991260155382	1	-0.0292093324903619	MT1F	male
chr16	56696748	56697229	0.0215461258436593	0.0133944895594302	482	*	3	0.999999999999949	0.999991260155382	0.999999999999997	0.0420185849164658	NA	male
chr16	56696748	56697229	0.0215461258436593	0.0133944895594302	482	*	3	0.999999999999949	0.999991260155382	0.999999999999997	0.0420185849164658	NA	male
chr16	56696748	56697229	0.0215461258436593	0.0133944895594302	482	*	3	0.999999999999949	0.999991260155382	0.999999999999997	0.0420185849164658	NA	male
chr16	58718192	58719200	-0.00477810830910553	0.00417222076097664	1009	*	14	1	0.999991260155382	1	-0.0343386146542193	SLC38A7	male
chr16	58718192	58719200	-0.00477810830910553	0.00417222076097664	1009	*	14	1	0.999991260155382	1	-0.0343386146542193	SLC38A7	male
chr16	58718192	58719200	-0.00477810830910553	0.00417222076097664	1009	*	14	1	0.999991260155382	1	-0.0343386146542193	SLC38A7	male
chr16	67203222	67203753	-0.0219705050991462	0.0156892063919825	532	*	3	0.999999999999949	0.999991260155382	0.999999999999997	-0.0279429047619793	HSF4	male
chr16	67203222	67203753	-0.0219705050991462	0.0156892063919825	532	*	3	0.999999999999949	0.999991260155382	0.999999999999997	-0.0279429047619793	HSF4	male
chr16	68000763	68000829	-0.0154346575957432	0.0485902482394551	67	*	2	0.999999999375647	0.999991260155382	0.999999999847231	-0.017917454215354	SLC12A4	male
chr16	72158827	72159295	-0.0133922189354954	0.000644296001962996	469	*	5	1	0.999991260155382	1	-0.0187301478984995	PMFBP1	male
chr16	75300473	75301622	-0.0186138578960081	7.05379217528727e-05	1150	*	9	1	0.999991260155382	1	-0.0313249492526798	BCAR1	male
chr16	75300473	75301622	-0.0186138578960081	7.05379217528727e-05	1150	*	9	1	0.999991260155382	1	-0.0313249492526798	BCAR1	male
chr16	75300473	75301622	-0.0186138578960081	7.05379217528727e-05	1150	*	9	1	0.999991260155382	1	-0.0313249492526798	BCAR1	male
chr16	75300473	75301622	-0.0186138578960081	7.05379217528727e-05	1150	*	9	1	0.999991260155382	1	-0.0313249492526798	BCAR1	male
chr16	75300473	75301622	-0.0186138578960081	7.05379217528727e-05	1150	*	9	1	0.999991260155382	1	-0.0313249492526798	BCAR1	male
chr16	75300473	75301622	-0.0186138578960081	7.05379217528727e-05	1150	*	9	1	0.999991260155382	1	-0.0313249492526798	BCAR1	male
chr16	78079569	78080193	-0.0372478737369847	0.000486515661082613	625	*	6	1	0.999991260155382	1	-0.0550178674102458	CLEC3A, RP11-281J9.2	male
chr16	83986382	83987465	-0.0271567942357643	4.95328629445576e-06	1084	*	8	1	0.999991260155382	1	-0.0640935774110939	OSGIN1	male
chr16	83986382	83987465	-0.0271567942357643	4.95328629445576e-06	1084	*	8	1	0.999991260155382	1	-0.0640935774110939	OSGIN1	male
chr16	83986382	83987465	-0.0271567942357643	4.95328629445576e-06	1084	*	8	1	0.999991260155382	1	-0.0640935774110939	OSGIN1	male
chr16	84439784	84440696	-0.0224932233609762	0.00365338809625965	913	*	7	1	0.999991260155382	1	-0.0311572545620806	ATP2C2	male
chr16	84439784	84440696	-0.0224932233609762	0.00365338809625965	913	*	7	1	0.999991260155382	1	-0.0311572545620806	ATP2C2	male
chr16	84439784	84440696	-0.0224932233609762	0.00365338809625965	913	*	7	1	0.999991260155382	1	-0.0311572545620806	ATP2C2	male
chr16	84439784	84440696	-0.0224932233609762	0.00365338809625965	913	*	7	1	0.999991260155382	1	-0.0311572545620806	ATP2C2	male
chr17	4804104	4805392	0.0456231727204354	4.28438884174665e-06	1289	*	6	1	0.999991260155382	1	0.0771843949719993	C17orf107, CHRNE	male
chr17	4804104	4805392	0.0456231727204354	4.28438884174665e-06	1289	*	6	1	0.999991260155382	1	0.0771843949719993	C17orf107, CHRNE	male
chr17	4804104	4805392	0.0456231727204354	4.28438884174665e-06	1289	*	6	1	0.999991260155382	1	0.0771843949719993	C17orf107, CHRNE	male
chr17	4804104	4805392	0.0456231727204354	4.28438884174665e-06	1289	*	6	1	0.999991260155382	1	0.0771843949719993	C17orf107, CHRNE	male
chr17	4804104	4805392	0.0456231727204354	4.28438884174665e-06	1289	*	6	1	0.999991260155382	1	0.0771843949719993	C17orf107, CHRNE	male
chr17	4804104	4805392	0.0456231727204354	4.28438884174665e-06	1289	*	6	1	0.999991260155382	1	0.0771843949719993	C17orf107, CHRNE	male
chr17	38170632	38170906	-0.00292152529343541	0.0086671417025743	275	*	3	0.999999999999949	0.999991260155382	0.999999999999997	-0.0206885233590061	RP11-387H17.6	male
chr17	42992567	42994269	-0.0201274875360524	0.00536660684698619	1703	*	13	1	0.999991260155382	1	-0.0311856680945472	GFAP	male
chr17	42992567	42994269	-0.0201274875360524	0.00536660684698619	1703	*	13	1	0.999991260155382	1	-0.0311856680945472	GFAP	male
chr17	42992567	42994269	-0.0201274875360524	0.00536660684698619	1703	*	13	1	0.999991260155382	1	-0.0311856680945472	GFAP	male
chr17	42992567	42994269	-0.0201274875360524	0.00536660684698619	1703	*	13	1	0.999991260155382	1	-0.0311856680945472	GFAP	male
chr17	42992567	42994269	-0.0201274875360524	0.00536660684698619	1703	*	13	1	0.999991260155382	1	-0.0311856680945472	GFAP	male
chr17	42992567	42994269	-0.0201274875360524	0.00536660684698619	1703	*	13	1	0.999991260155382	1	-0.0311856680945472	GFAP	male
chr17	42992567	42994269	-0.0201274875360524	0.00536660684698619	1703	*	13	1	0.999991260155382	1	-0.0311856680945472	GFAP	male
chr17	42992567	42994269	-0.0201274875360524	0.00536660684698619	1703	*	13	1	0.999991260155382	1	-0.0311856680945472	GFAP	male
chr17	61514690	61515312	0.0553862301804773	0.0222074921240912	623	*	5	1	0.999991260155382	1	0.0653297508419057	CYB561	male
chr17	61514690	61515312	0.0553862301804773	0.0222074921240912	623	*	5	1	0.999991260155382	1	0.0653297508419057	CYB561	male
chr17	61915833	61916247	-0.0331544561053443	0.00416416091604713	415	*	3	0.999999999999949	0.999991260155382	0.999999999999997	-0.045081637609415	SMARCD2	male
chr17	61915833	61916247	-0.0331544561053443	0.00416416091604713	415	*	3	0.999999999999949	0.999991260155382	0.999999999999997	-0.045081637609415	SMARCD2	male
chr17	61915833	61916247	-0.0331544561053443	0.00416416091604713	415	*	3	0.999999999999949	0.999991260155382	0.999999999999997	-0.045081637609415	SMARCD2	male
chr17	61915833	61916247	-0.0331544561053443	0.00416416091604713	415	*	3	0.999999999999949	0.999991260155382	0.999999999999997	-0.045081637609415	SMARCD2	male
chr17	73642404	73643377	-0.0211521733049752	0.00168178875993057	974	*	11	1	0.999991260155382	1	-0.0307462276508429	SMIM6, RECQL5	male
chr17	73642404	73643377	-0.0211521733049752	0.00168178875993057	974	*	11	1	0.999991260155382	1	-0.0307462276508429	SMIM6, RECQL5	male
chr17	77924180	77925447	-0.0236151037701503	0.00312057956423547	1268	*	13	1	0.999991260155382	1	-0.0399229711353667	TBC1D16	male
chr17	77924180	77925447	-0.0236151037701503	0.00312057956423547	1268	*	13	1	0.999991260155382	1	-0.0399229711353667	TBC1D16	male
chr17	77951707	77952109	-0.0235480636327638	0.0299427828327309	403	*	3	0.999999999999949	0.999991260155382	0.999999999999997	-0.0417434155574556	TBC1D16	male
chr17	77951707	77952109	-0.0235480636327638	0.0299427828327309	403	*	3	0.999999999999949	0.999991260155382	0.999999999999997	-0.0417434155574556	TBC1D16	male
chr17	79098060	79098558	-0.0294729853143647	0.0133944895594302	499	*	3	0.999999999999949	0.999991260155382	0.999999999999997	-0.0443425839259523	AATK	male
chr17	79359006	79359656	-0.0244532263070343	0.00676534806945771	651	*	9	1	0.999991260155382	1	-0.0357599230812176	RP11-1055B8.3	male
chr17	79359006	79359656	-0.0244532263070343	0.00676534806945771	651	*	9	1	0.999991260155382	1	-0.0357599230812176	RP11-1055B8.3	male
chr17	79359006	79359656	-0.0244532263070343	0.00676534806945771	651	*	9	1	0.999991260155382	1	-0.0357599230812176	RP11-1055B8.3	male
chr17	79503292	79504180	-0.0191583913564469	0.00478053261197731	889	*	6	1	0.999991260155382	1	-0.0489530221664184	FSCN2	male
chr17	80255734	80256046	-0.0156462550149023	0.0211559768680863	313	*	4	1	0.999991260155382	1	-0.0276368124369698	NA	male
chr17	80255734	80256046	-0.0156462550149023	0.0211559768680863	313	*	4	1	0.999991260155382	1	-0.0276368124369698	NA	male
chr18	56709456	56709536	-0.0368664831245561	0.0238384207559944	81	*	2	0.999999999375647	0.999991260155382	0.999999999847231	-0.0426153742898418	OACYLP	male
chr18	72201504	72201785	-0.0250057695692944	0.00070899051673603	282	*	9	1	0.999991260155382	1	-0.0346711249637639	CNDP1	male
chr18	72201504	72201785	-0.0250057695692944	0.00070899051673603	282	*	9	1	0.999991260155382	1	-0.0346711249637639	CNDP1	male
chr18	72837386	72837782	-0.0267365237661231	0.0391473218162775	397	*	7	1	0.999991260155382	1	-0.0392305716434145	NA	male
chr18	72837386	72837782	-0.0267365237661231	0.0391473218162775	397	*	7	1	0.999991260155382	1	-0.0392305716434145	NA	male
chr18	76266265	76266437	-0.0499851012507575	0.000549582339362768	173	*	3	0.999999999999949	0.999991260155382	0.999999999999997	-0.0574610731592131	RP11-123I22.1	male
chr19	588197	589070	-0.0202801262839476	0.000111917290238966	874	*	4	1	0.999991260155382	1	-0.0347097356732473	NA	male
chr19	588197	589070	-0.0202801262839476	0.000111917290238966	874	*	4	1	0.999991260155382	1	-0.0347097356732473	NA	male
chr19	588197	589070	-0.0202801262839476	0.000111917290238966	874	*	4	1	0.999991260155382	1	-0.0347097356732473	NA	male
chr19	2294887	2295092	-0.0185729382266136	0.00988388660467294	206	*	3	0.999999999999949	0.999991260155382	0.999999999999997	-0.028786950174006	LINGO3	male
chr19	2588227	2588376	-0.0284735683889757	0.023301070415422	150	*	3	0.999999999999949	0.999991260155382	0.999999999999997	-0.0498609614397229	GNG7	male
chr19	5910085	5910372	-0.0259793374128867	0.00552400241976138	288	*	3	0.999999999999949	0.999991260155382	0.999999999999997	-0.0399391882492213	AC104532.2, VMAC	male
chr19	6481540	6482220	-0.0206636118665244	0.000739983029816397	681	*	12	1	0.999991260155382	1	-0.0402661798977497	DENND1C	male
chr19	10655622	10655686	-0.0244151823044138	0.0225804244318128	65	*	3	0.999999999999949	0.999991260155382	0.999999999999997	-0.0342508990518741	ATG4D	male
chr19	13124776	13125281	-0.00698444238445379	0.0102964136853754	506	*	5	1	0.999991260155382	1	-0.0115407808525237	NFIX, CTC-239J10.1	male
chr19	13124776	13125281	-0.00698444238445379	0.0102964136853754	506	*	5	1	0.999991260155382	1	-0.0115407808525237	NFIX, CTC-239J10.1	male
chr19	13124776	13125281	-0.00698444238445379	0.0102964136853754	506	*	5	1	0.999991260155382	1	-0.0115407808525237	NFIX, CTC-239J10.1	male
chr19	13133343	13133825	-0.0185576050754389	5.32664389674537e-08	483	*	4	0.999999999995735	0.934326854251293	0.999871099122647	-0.0269197103778372	NFIX	male
chr19	13133343	13133825	-0.0185576050754389	5.32664389674537e-08	483	*	4	0.999999999995735	0.934326854251293	0.999871099122647	-0.0269197103778372	NFIX	male
chr19	23941313	23942126	-0.0219918579788069	9.64970931211628e-05	814	*	8	1	0.999991260155382	1	-0.039327251263494	ZNF681	male
chr19	23941313	23942126	-0.0219918579788069	9.64970931211628e-05	814	*	8	1	0.999991260155382	1	-0.039327251263494	ZNF681	male
chr19	23941313	23942126	-0.0219918579788069	9.64970931211628e-05	814	*	8	1	0.999991260155382	1	-0.039327251263494	ZNF681	male
chr19	23941313	23942126	-0.0219918579788069	9.64970931211628e-05	814	*	8	1	0.999991260155382	1	-0.039327251263494	ZNF681	male
chr19	35786821	35787037	-0.0201652354525198	0.0381988342853792	217	*	4	1	0.999991260155382	1	-0.0260609624795141	MAG	male
chr19	35786821	35787037	-0.0201652354525198	0.0381988342853792	217	*	4	1	0.999991260155382	1	-0.0260609624795141	MAG	male
chr19	39694477	39695237	-0.014877636295081	0.00234492670064683	761	*	9	1	0.999991260155382	1	-0.0237167695142519	SYCN	male
chr19	39694477	39695237	-0.014877636295081	0.00234492670064683	761	*	9	1	0.999991260155382	1	-0.0237167695142519	SYCN	male
chr19	39694477	39695237	-0.014877636295081	0.00234492670064683	761	*	9	1	0.999991260155382	1	-0.0237167695142519	SYCN	male
chr19	41111297	41111347	-0.0118975234441855	0.035421441810753	51	*	2	0.999999999375647	0.999991260155382	0.999999999847231	-0.0197762780103616	LTBP4	male
chr19	41859862	41860095	-0.0106900362699762	0.0121094540904691	234	*	6	1	0.999991260155382	1	-0.0198794837498529	CTC-435M10.3, TMEM91	male
chr19	46806670	46807466	0.0178940401960663	0.00044670961298754	797	*	7	1	0.999991260155382	1	0.0311708716086395	HIF3A	male
chr19	46806670	46807466	0.0178940401960663	0.00044670961298754	797	*	7	1	0.999991260155382	1	0.0311708716086395	HIF3A	male
chr19	46806670	46807466	0.0178940401960663	0.00044670961298754	797	*	7	1	0.999991260155382	1	0.0311708716086395	HIF3A	male
chr19	49340456	49340489	-0.00578263811518318	0.0480611537392614	34	*	2	0.999999999375647	0.999991260155382	0.999999999847231	-0.00729782682578615	PLEKHA4	male
chr19	49977162	49977318	-0.0162658858569979	0.0300990786694655	157	*	5	1	0.999991260155382	1	-0.0272139206676363	CTD-3148I10.9	male
chr19	54926200	54926277	-0.0154011489801542	0.0468875207406809	78	*	3	0.999999999999949	0.999991260155382	0.999999999999997	-0.0177718783316061	NA	male
chr19	54926200	54926277	-0.0154011489801542	0.0468875207406809	78	*	3	0.999999999999949	0.999991260155382	0.999999999999997	-0.0177718783316061	NA	male
chr2	1799502	1799886	0.0263131650623343	0.0455921041743274	385	*	4	1	0.999991260155382	1	0.0421939647333567	MYT1L	male
chr2	1799502	1799886	0.0263131650623343	0.0455921041743274	385	*	4	1	0.999991260155382	1	0.0421939647333567	MYT1L	male
chr2	43019484	43020682	-0.0241721671324705	4.85349368310023e-05	1199	*	11	1	0.999991260155382	1	-0.0373126796597034	HAAO	male
chr2	43019484	43020682	-0.0241721671324705	4.85349368310023e-05	1199	*	11	1	0.999991260155382	1	-0.0373126796597034	HAAO	male
chr2	43019484	43020682	-0.0241721671324705	4.85349368310023e-05	1199	*	11	1	0.999991260155382	1	-0.0373126796597034	HAAO	male
chr2	43019484	43020682	-0.0241721671324705	4.85349368310023e-05	1199	*	11	1	0.999991260155382	1	-0.0373126796597034	HAAO	male
chr2	43019484	43020682	-0.0241721671324705	4.85349368310023e-05	1199	*	11	1	0.999991260155382	1	-0.0373126796597034	HAAO	male
chr2	97561144	97561729	-0.0204984743328874	0.018585631563017	586	*	5	1	0.999991260155382	1	-0.0406559570863836	FAM178B	male
chr2	97561144	97561729	-0.0204984743328874	0.018585631563017	586	*	5	1	0.999991260155382	1	-0.0406559570863836	FAM178B	male
chr2	113992694	113994035	0.0568498601347662	0.000200634196952875	1342	*	9	1	0.999991260155382	1	0.0776446358400467	PAX8-AS1, PAX8	male
chr2	121624862	121625735	-0.0189665617614203	0.000584388052251757	874	*	6	1	0.999991260155382	1	-0.030099666108068	GLI2, RP11-297J22.1	male
chr2	121624862	121625735	-0.0189665617614203	0.000584388052251757	874	*	6	1	0.999991260155382	1	-0.030099666108068	GLI2, RP11-297J22.1	male
chr2	121624862	121625735	-0.0189665617614203	0.000584388052251757	874	*	6	1	0.999991260155382	1	-0.030099666108068	GLI2, RP11-297J22.1	male
chr2	128403143	128403710	-0.0217020538630261	0.00132073398537343	568	*	10	1	0.999991260155382	1	-0.0359888724316081	GPR17, LIMS2	male
chr2	128403143	128403710	-0.0217020538630261	0.00132073398537343	568	*	10	1	0.999991260155382	1	-0.0359888724316081	GPR17, LIMS2	male
chr2	154333269	154333914	-0.00619825062676597	0.0167068401422408	646	*	8	1	0.999991260155382	1	-0.0171096968379861	AC012501.2, RPRM	male
chr2	154333269	154333914	-0.00619825062676597	0.0167068401422408	646	*	8	1	0.999991260155382	1	-0.0171096968379861	AC012501.2, RPRM	male
chr2	157186666	157187229	0.020871561708178	0.0360499728651472	564	*	3	0.999999999999949	0.999991260155382	0.999999999999997	0.028757929630829	NR4A2	male
chr2	157186666	157187229	0.020871561708178	0.0360499728651472	564	*	3	0.999999999999949	0.999991260155382	0.999999999999997	0.028757929630829	NR4A2	male
chr2	172945144	172946193	0.0299980875408438	0.00032132533398734	1050	*	7	1	0.999991260155382	1	0.0501395225729034	METAP1D	male
chr2	172945144	172946193	0.0299980875408438	0.00032132533398734	1050	*	7	1	0.999991260155382	1	0.0501395225729034	METAP1D	male
chr2	211495874	211495932	-0.0359766795621169	0.0376685056091618	59	*	2	0.999999999375647	0.999991260155382	0.999999999847231	-0.038320532735679	CPS1	male
chr2	218113120	218113489	-0.0322904132866265	0.0175184976649564	370	*	2	0.999999999375647	0.999991260155382	0.999999999847231	-0.0357625570805111	NA	male
chr2	218113120	218113489	-0.0322904132866265	0.0175184976649564	370	*	2	0.999999999375647	0.999991260155382	0.999999999847231	-0.0357625570805111	NA	male
chr2	220196530	220197900	-0.0228748472444852	5.0777891408646e-05	1371	*	9	1	0.999991260155382	1	-0.04255336055231	RESP18	male
chr2	220196530	220197900	-0.0228748472444852	5.0777891408646e-05	1371	*	9	1	0.999991260155382	1	-0.04255336055231	RESP18	male
chr2	220196530	220197900	-0.0228748472444852	5.0777891408646e-05	1371	*	9	1	0.999991260155382	1	-0.04255336055231	RESP18	male
chr2	220196530	220197900	-0.0228748472444852	5.0777891408646e-05	1371	*	9	1	0.999991260155382	1	-0.04255336055231	RESP18	male
chr2	220196530	220197900	-0.0228748472444852	5.0777891408646e-05	1371	*	9	1	0.999991260155382	1	-0.04255336055231	RESP18	male
chr2	220196530	220197900	-0.0228748472444852	5.0777891408646e-05	1371	*	9	1	0.999991260155382	1	-0.04255336055231	RESP18	male
chr2	220196530	220197900	-0.0228748472444852	5.0777891408646e-05	1371	*	9	1	0.999991260155382	1	-0.04255336055231	RESP18	male
chr2	233384489	233384601	-0.0213002734550711	0.039138911136437	113	*	4	1	0.999991260155382	1	-0.0268240126367122	NA	male
chr2	236715747	236716052	-0.0180418167603915	0.0424727868014096	306	*	3	0.999999999999949	0.999991260155382	0.999999999999997	-0.0243257343342992	AGAP1	male
chr2	236715747	236716052	-0.0180418167603915	0.0424727868014096	306	*	3	0.999999999999949	0.999991260155382	0.999999999999997	-0.0243257343342992	AGAP1	male
chr2	236715747	236716052	-0.0180418167603915	0.0424727868014096	306	*	3	0.999999999999949	0.999991260155382	0.999999999999997	-0.0243257343342992	AGAP1	male
chr2	237122857	237123016	-0.0235199259445645	0.0232067985560181	160	*	2	0.999999999375647	0.999991260155382	0.999999999847231	-0.026763298135931	AC079135.1, ASB18	male
chr2	237122857	237123016	-0.0235199259445645	0.0232067985560181	160	*	2	0.999999999375647	0.999991260155382	0.999999999847231	-0.026763298135931	AC079135.1, ASB18	male
chr2	240868337	240868631	-0.0284649118608781	0.0203543940981323	295	*	4	1	0.999991260155382	1	-0.0375589879603888	NDUFA10	male
chr2	240868337	240868631	-0.0284649118608781	0.0203543940981323	295	*	4	1	0.999991260155382	1	-0.0375589879603888	NDUFA10	male
chr2	242843821	242844943	-0.0516904847033482	0.000172291874453731	1123	*	6	1	0.999991260155382	1	-0.0721420429035941	AC131097.3, AC131097.4	male
chr20	19737650	19738594	-0.0122903141938817	0.00423778094502924	945	*	8	1	0.999991260155382	1	-0.0286720322397196	RP1-122P22.2, AL121761.2	male
chr20	19737650	19738594	-0.0122903141938817	0.00423778094502924	945	*	8	1	0.999991260155382	1	-0.0286720322397196	RP1-122P22.2, AL121761.2	male
chr20	19737650	19738594	-0.0122903141938817	0.00423778094502924	945	*	8	1	0.999991260155382	1	-0.0286720322397196	RP1-122P22.2, AL121761.2	male
chr20	23029640	23030533	-0.017132110280585	9.95723790610112e-05	894	*	9	1	0.999991260155382	1	-0.0348407641432928	THBD	male
chr20	23029640	23030533	-0.017132110280585	9.95723790610112e-05	894	*	9	1	0.999991260155382	1	-0.0348407641432928	THBD	male
chr20	23029640	23030533	-0.017132110280585	9.95723790610112e-05	894	*	9	1	0.999991260155382	1	-0.0348407641432928	THBD	male
chr20	37230326	37230741	-0.0183953685844384	0.0164745083325135	416	*	6	1	0.999991260155382	1	-0.0300146985024959	ARHGAP40	male
chr20	37230326	37230741	-0.0183953685844384	0.0164745083325135	416	*	6	1	0.999991260155382	1	-0.0300146985024959	ARHGAP40	male
chr20	39312290	39312602	0.0182085571068991	0.0146765659417532	313	*	5	1	0.999991260155382	1	0.0326024628088095	NA	male
chr20	39312290	39312602	0.0182085571068991	0.0146765659417532	313	*	5	1	0.999991260155382	1	0.0326024628088095	NA	male
chr20	42193947	42194053	-0.0262697911762406	0.0264229759777394	107	*	2	0.999999999375647	0.999991260155382	0.999999999847231	-0.0275099412267054	SGK2	male
chr20	42193947	42194053	-0.0262697911762406	0.0264229759777394	107	*	2	0.999999999375647	0.999991260155382	0.999999999847231	-0.0275099412267054	SGK2	male
chr20	55503225	55503363	0.0219726037580094	0.00801899551702317	139	*	2	0.999999999375647	0.999991260155382	0.999999999847231	0.0284347926412344	NA	male
chr20	61340542	61340885	-0.0238714420890861	0.000186175826967953	344	*	3	0.999999999999949	0.999991260155382	0.999999999999997	-0.0405283517864264	NTSR1	male
chr20	62084549	62084833	-0.0283736016923694	0.0227700204522652	285	*	3	0.999999999999949	0.999991260155382	0.999999999999997	-0.0396128974041461	KCNQ2	male
chr20	62886875	62887006	-0.000647146165094409	0.0428317854276522	132	*	5	1	0.999991260155382	1	0.00730149679593548	NA	male
chr21	34396221	34396506	-0.0177272486879361	0.00259297667612293	286	*	2	0.999999999375647	0.999991260155382	0.999999999847231	-0.0216763014152357	AP000282.2	male
chr21	34396221	34396506	-0.0177272486879361	0.00259297667612293	286	*	2	0.999999999375647	0.999991260155382	0.999999999847231	-0.0216763014152357	AP000282.2	male
chr21	40823613	40824019	-0.0224274315507201	0.00830162184175049	407	*	6	1	0.999991260155382	1	-0.0310392515473001	SH3BGR	male
chr21	40823613	40824019	-0.0224274315507201	0.00830162184175049	407	*	6	1	0.999991260155382	1	-0.0310392515473001	SH3BGR	male
chr21	43441670	43442254	-0.0237909355891895	0.0144254542415492	585	*	6	1	0.999991260155382	1	-0.0341371091784522	ZNF295-AS1	male
chr21	43441670	43442254	-0.0237909355891895	0.0144254542415492	585	*	6	1	0.999991260155382	1	-0.0341371091784522	ZNF295-AS1	male
chr21	45246252	45246441	-0.0243416476641052	0.026247188729196	190	*	4	1	0.999991260155382	1	-0.0404884977784889	NA	male
chr21	45724746	45725119	-0.0112059591272592	0.0273132708277528	374	*	4	1	0.999991260155382	1	-0.0194738516278173	PFKL	male
chr22	24551678	24552132	-0.0192038472264782	0.00583482983807998	455	*	5	1	0.999991260155382	1	-0.0352456509356636	CABIN1	male
chr22	29977949	29978158	-0.0260059118771939	0.0175754023521683	210	*	2	0.999999999375647	0.999991260155382	0.999999999847231	-0.0329182607618656	NA	male
chr22	34269310	34269421	-0.0311788041176766	0.0299563180610548	112	*	2	0.999999999375647	0.999991260155382	0.999999999847231	-0.0399603154778759	LARGE	male
chr22	34269310	34269421	-0.0311788041176766	0.0299563180610548	112	*	2	0.999999999375647	0.999991260155382	0.999999999847231	-0.0399603154778759	LARGE	male
chr22	38904718	38904757	-0.040313362477669	0.00277937384818628	40	*	2	0.999999999375647	0.999991260155382	0.999999999847231	-0.048621933756726	NA	male
chr22	50448911	50448934	-0.0298055822194655	0.0412490436314052	24	*	2	0.999999999375647	0.999991260155382	0.999999999847231	-0.0301121269442519	IL17REL	male
chr22	50986962	50987294	-0.0334686688254988	0.0323946245639182	333	*	2	0.999999999375647	0.999991260155382	0.999999999847231	-0.0422690530587536	KLHDC7B	male
chr3	8809213	8809715	-0.0194754057973597	0.0136953000881198	503	*	5	1	0.999991260155382	1	-0.0284202963016316	CAV3, OXTR	male
chr3	8809213	8809715	-0.0194754057973597	0.0136953000881198	503	*	5	1	0.999991260155382	1	-0.0284202963016316	CAV3, OXTR	male
chr3	8809213	8809715	-0.0194754057973597	0.0136953000881198	503	*	5	1	0.999991260155382	1	-0.0284202963016316	CAV3, OXTR	male
chr3	16216606	16217127	-0.0255934442429922	0.00748742020055211	522	*	4	1	0.999991260155382	1	-0.0303212534052912	GALNT15	male
chr3	16216606	16217127	-0.0255934442429922	0.00748742020055211	522	*	4	1	0.999991260155382	1	-0.0303212534052912	GALNT15	male
chr3	16216606	16217127	-0.0255934442429922	0.00748742020055211	522	*	4	1	0.999991260155382	1	-0.0303212534052912	GALNT15	male
chr3	27761408	27762095	0.0261479667662439	0.00723241637339647	688	*	4	1	0.999991260155382	1	0.0334000309862564	EOMES	male
chr3	27761408	27762095	0.0261479667662439	0.00723241637339647	688	*	4	1	0.999991260155382	1	0.0334000309862564	EOMES	male
chr3	37217975	37218212	-0.00233329189776903	0.0434993176664893	238	*	5	1	0.999991260155382	1	-0.00861792650371562	LRRFIP2	male
chr3	42132310	42132991	-0.0215631086531368	0.00583482983807998	682	*	8	1	0.999991260155382	1	-0.031059330827204	TRAK1	male
chr3	42132310	42132991	-0.0215631086531368	0.00583482983807998	682	*	8	1	0.999991260155382	1	-0.031059330827204	TRAK1	male
chr3	42132310	42132991	-0.0215631086531368	0.00583482983807998	682	*	8	1	0.999991260155382	1	-0.031059330827204	TRAK1	male
chr3	42773896	42774800	-0.0297761307853138	0.0156892063919825	905	*	4	1	0.999991260155382	1	-0.0396944546052647	CCDC13-AS1, CCDC13	male
chr3	42773896	42774800	-0.0297761307853138	0.0156892063919825	905	*	4	1	0.999991260155382	1	-0.0396944546052647	CCDC13-AS1, CCDC13	male
chr3	42773896	42774800	-0.0297761307853138	0.0156892063919825	905	*	4	1	0.999991260155382	1	-0.0396944546052647	CCDC13-AS1, CCDC13	male
chr3	42773896	42774800	-0.0297761307853138	0.0156892063919825	905	*	4	1	0.999991260155382	1	-0.0396944546052647	CCDC13-AS1, CCDC13	male
chr3	42773896	42774800	-0.0297761307853138	0.0156892063919825	905	*	4	1	0.999991260155382	1	-0.0396944546052647	CCDC13-AS1, CCDC13	male
chr3	45067543	45067713	-0.0244383663303804	0.040531473200645	171	*	4	1	0.999991260155382	1	-0.0272550732308409	EXOSC7, CLEC3B	male
chr3	48465017	48465681	-0.0266853387163032	0.0211937292542249	665	*	4	1	0.999991260155382	1	-0.0349283574535836	PLXNB1	male
chr3	48465017	48465681	-0.0266853387163032	0.0211937292542249	665	*	4	1	0.999991260155382	1	-0.0349283574535836	PLXNB1	male
chr3	48465017	48465681	-0.0266853387163032	0.0211937292542249	665	*	4	1	0.999991260155382	1	-0.0349283574535836	PLXNB1	male
chr3	62354991	62355319	-0.0164537803597253	0.0240744758386497	329	*	5	1	0.999991260155382	1	-0.0256063110231677	PTPRG-AS1	male
chr3	62362324	62363248	0.0120245193565076	0.00120252327534084	925	*	6	1	0.999991260155382	1	0.0406197660777241	NA	male
chr3	62362324	62363248	0.0120245193565076	0.00120252327534084	925	*	6	1	0.999991260155382	1	0.0406197660777241	NA	male
chr3	62362324	62363248	0.0120245193565076	0.00120252327534084	925	*	6	1	0.999991260155382	1	0.0406197660777241	NA	male
chr3	62362324	62363248	0.0120245193565076	0.00120252327534084	925	*	6	1	0.999991260155382	1	0.0406197660777241	NA	male
chr3	105072537	105072683	-0.0573930285706378	0.00413425326838061	147	*	2	0.999999999375647	0.999991260155382	0.999999999847231	-0.0583977351130424	NA	male
chr3	129345793	129346101	-0.0191109959441081	0.0177705631676204	309	*	3	0.999999999999949	0.999991260155382	0.999999999999997	-0.0247433061322913	NA	male
chr3	129345793	129346101	-0.0191109959441081	0.0177705631676204	309	*	3	0.999999999999949	0.999991260155382	0.999999999999997	-0.0247433061322913	NA	male
chr3	133465807	133465935	-0.0333049630007406	0.0244389343123517	129	*	3	0.999999999999949	0.999991260155382	0.999999999999997	-0.040652698138597	TFP1, TF	male
chr3	147122664	147123477	0.0423892678015697	0.000516249107438589	814	*	8	1	0.999991260155382	1	0.0596250371130779	ZIC1, ZIC4	male
chr3	147122664	147123477	0.0423892678015697	0.000516249107438589	814	*	8	1	0.999991260155382	1	0.0596250371130779	ZIC1, ZIC4	male
chr3	169530268	169530920	0.0130720412675856	0.023301070415422	653	*	12	1	0.999991260155382	1	0.0438764115636089	LRRC34	male
chr3	169530268	169530920	0.0130720412675856	0.023301070415422	653	*	12	1	0.999991260155382	1	0.0438764115636089	LRRC34	male
chr3	169530268	169530920	0.0130720412675856	0.023301070415422	653	*	12	1	0.999991260155382	1	0.0438764115636089	LRRC34	male
chr3	195615302	195615386	-0.0225050770450826	0.0407813818047643	85	*	3	0.999999999999949	0.999991260155382	0.999999999999997	-0.0284973727681257	TNK2	male
chr3	195615302	195615386	-0.0225050770450826	0.0407813818047643	85	*	3	0.999999999999949	0.999991260155382	0.999999999999997	-0.0284973727681257	TNK2	male
chr3	195619775	195620147	-0.0107175196936374	0.0146393555322014	373	*	4	1	0.999991260155382	1	-0.0197940966074203	TNK2	male
chr3	195619775	195620147	-0.0107175196936374	0.0146393555322014	373	*	4	1	0.999991260155382	1	-0.0197940966074203	TNK2	male
chr4	7657303	7657481	-0.0304450154031965	0.0242307909630517	179	*	2	0.999999999375647	0.999991260155382	0.999999999847231	-0.0314873776347985	SORCS2	male
chr4	24796514	24797176	-0.0264760709526237	0.00536043904181401	663	*	10	1	0.999991260155382	1	-0.0372315728822146	SOD3	male
chr4	24796514	24797176	-0.0264760709526237	0.00536043904181401	663	*	10	1	0.999991260155382	1	-0.0372315728822146	SOD3	male
chr4	54959419	54960972	0.0232909038169975	0.00348072684055328	1554	*	8	1	0.999991260155382	1	0.0344059853590928	FIP1L1	male
chr4	54959419	54960972	0.0232909038169975	0.00348072684055328	1554	*	8	1	0.999991260155382	1	0.0344059853590928	FIP1L1	male
chr4	54959419	54960972	0.0232909038169975	0.00348072684055328	1554	*	8	1	0.999991260155382	1	0.0344059853590928	FIP1L1	male
chr4	54959419	54960972	0.0232909038169975	0.00348072684055328	1554	*	8	1	0.999991260155382	1	0.0344059853590928	FIP1L1	male
chr4	54959419	54960972	0.0232909038169975	0.00348072684055328	1554	*	8	1	0.999991260155382	1	0.0344059853590928	FIP1L1	male
chr4	55405864	55405888	-0.00703745096951234	0.0171972137575063	25	*	2	0.999999999375647	0.999991260155382	0.999999999847231	-0.0108711375510363	NA	male
chr4	89978251	89978732	-0.0245080141783608	0.0134055401517917	482	*	7	1	0.999991260155382	1	-0.0363161808316847	FAM13A	male
chr4	89978251	89978732	-0.0245080141783608	0.0134055401517917	482	*	7	1	0.999991260155382	1	-0.0363161808316847	FAM13A	male
chr4	103940711	103941681	-0.0106628641246729	0.00423778094502924	971	*	11	1	0.999991260155382	1	-0.0337469653896319	SLC9B1, SLC9B2	male
chr4	103940711	103941681	-0.0106628641246729	0.00423778094502924	971	*	11	1	0.999991260155382	1	-0.0337469653896319	SLC9B1, SLC9B2	male
chr4	103940711	103941681	-0.0106628641246729	0.00423778094502924	971	*	11	1	0.999991260155382	1	-0.0337469653896319	SLC9B1, SLC9B2	male
chr4	154681323	154681619	0.0122135244505696	0.040678529102162	297	*	3	0.999999999999949	0.999991260155382	0.999999999999997	0.0174076927462584	RNF175	male
chr4	159131110	159131785	-0.0133343338704757	0.00431351102346981	676	*	10	1	0.999991260155382	1	-0.0335880192401609	TMEM144	male
chr4	159131110	159131785	-0.0133343338704757	0.00431351102346981	676	*	10	1	0.999991260155382	1	-0.0335880192401609	TMEM144	male
chr4	159131110	159131785	-0.0133343338704757	0.00431351102346981	676	*	10	1	0.999991260155382	1	-0.0335880192401609	TMEM144	male
chr4	185729659	185729965	-0.0263036779390261	0.0207431410267769	307	*	4	1	0.999991260155382	1	-0.0346513376673756	ACSL1	male
chr4	185926063	185926156	-0.0132116505750763	0.0190574997549186	94	*	3	0.999999999999949	0.999991260155382	0.999999999999997	-0.0197660759098315	RP11-386B13.4	male
chr5	1362700	1362749	-0.0715843781935211	0.00139019248929938	50	*	2	0.999999999375647	0.999991260155382	0.999999999847231	-0.0733232932261357	NA	male
chr5	1851071	1852664	-0.0268757519991769	0.0359154659679624	1594	*	4	1	0.999991260155382	1	-0.0301434499995528	CTD-2194D22.1	male
chr5	1851071	1852664	-0.0268757519991769	0.0359154659679624	1594	*	4	1	0.999991260155382	1	-0.0301434499995528	CTD-2194D22.1	male
chr5	1851071	1852664	-0.0268757519991769	0.0359154659679624	1594	*	4	1	0.999991260155382	1	-0.0301434499995528	CTD-2194D22.1	male
chr5	1851071	1852664	-0.0268757519991769	0.0359154659679624	1594	*	4	1	0.999991260155382	1	-0.0301434499995528	CTD-2194D22.1	male
chr5	1851071	1852664	-0.0268757519991769	0.0359154659679624	1594	*	4	1	0.999991260155382	1	-0.0301434499995528	CTD-2194D22.1	male
chr5	36662804	36662950	-0.0303448271421223	0.0422681923197862	147	*	3	0.999999999999949	0.999991260155382	0.999999999999997	-0.0379267238678853	SLC1A3	male
chr5	88119579	88119740	0.0200461636653952	0.023301070415422	162	*	4	1	0.999991260155382	1	0.0366008381659903	MEF2C	male
chr5	100239319	100240223	-0.0309092871976928	8.3793710825043e-07	905	*	6	1	0.999991260155382	1	-0.0500339781753467	NA	male
chr5	100239319	100240223	-0.0309092871976928	8.3793710825043e-07	905	*	6	1	0.999991260155382	1	-0.0500339781753467	NA	male
chr5	100239319	100240223	-0.0309092871976928	8.3793710825043e-07	905	*	6	1	0.999991260155382	1	-0.0500339781753467	NA	male
chr5	100239319	100240223	-0.0309092871976928	8.3793710825043e-07	905	*	6	1	0.999991260155382	1	-0.0500339781753467	NA	male
chr5	126625742	126626364	-0.00484852545914615	0.0164007068709864	623	*	9	1	0.999991260155382	1	-0.0109705975807235	NA	male
chr5	126625742	126626364	-0.00484852545914615	0.0164007068709864	623	*	9	1	0.999991260155382	1	-0.0109705975807235	NA	male
chr5	137609681	137610255	5.21711958682405e-05	0.022409259978846	575	*	4	1	0.999991260155382	1	0.00758168156542414	GFRA3	male
chr5	137609681	137610255	5.21711958682405e-05	0.022409259978846	575	*	4	1	0.999991260155382	1	0.00758168156542414	GFRA3	male
chr5	141245719	141246411	-0.0171423474218991	0.010176015311492	693	*	5	1	0.999991260155382	1	-0.0290929540263245	PCDH1	male
chr5	141245719	141246411	-0.0171423474218991	0.010176015311492	693	*	5	1	0.999991260155382	1	-0.0290929540263245	PCDH1	male
chr5	142065098	142066245	-0.0269774594619158	6.72096846532676e-07	1148	*	12	1	0.999991260155382	1	-0.0443700766541448	FGF1	male
chr5	142065098	142066245	-0.0269774594619158	6.72096846532676e-07	1148	*	12	1	0.999991260155382	1	-0.0443700766541448	FGF1	male
chr5	142065098	142066245	-0.0269774594619158	6.72096846532676e-07	1148	*	12	1	0.999991260155382	1	-0.0443700766541448	FGF1	male
chr5	142065098	142066245	-0.0269774594619158	6.72096846532676e-07	1148	*	12	1	0.999991260155382	1	-0.0443700766541448	FGF1	male
chr5	178423309	178423690	-0.0247854133833048	0.00881609303400418	382	*	4	1	0.999991260155382	1	-0.0351169967168845	NA	male
chr5	179740743	179741120	0.139953292098031	0.0173236475938014	378	*	4	1	0.999991260155382	1	0.155888149372973	GFPT2	male
chr5	179740743	179741120	0.139953292098031	0.0173236475938014	378	*	4	1	0.999991260155382	1	0.155888149372973	GFPT2	male
chr6	2953027	2953123	-0.034400978881972	0.00341993634488061	97	*	2	0.999999999375647	0.999991260155382	0.999999999847231	-0.0441051434912812	SERPINB6	male
chr6	10838720	10838914	-0.00386733467271421	0.0416268426601031	195	*	6	1	0.999991260155382	1	-0.00809433599540507	TMEM14B, RP11-637O19.3, SYCP2L, MAK	male
chr6	10838720	10838914	-0.00386733467271421	0.0416268426601031	195	*	6	1	0.999991260155382	1	-0.00809433599540507	TMEM14B, RP11-637O19.3, SYCP2L, MAK	male
chr6	32116841	32117292	0.0158283330015951	0.0314909521434863	452	*	15	1	0.999991260155382	1	0.0373565480301517	PRRT1	male
chr6	32977138	32977708	-0.0166085030068213	0.0045882820904494	571	*	9	1	0.999991260155382	1	-0.0339883714391143	HLA-DOA	male
chr6	32977138	32977708	-0.0166085030068213	0.0045882820904494	571	*	9	1	0.999991260155382	1	-0.0339883714391143	HLA-DOA	male
chr6	42928407	42928920	-0.00793760819616713	0.027368272394672	514	*	12	1	0.999991260155382	1	-0.0226416781306419	GNMT	male
chr6	42928407	42928920	-0.00793760819616713	0.027368272394672	514	*	12	1	0.999991260155382	1	-0.0226416781306419	GNMT	male
chr6	108485043	108485182	0.0185523320719762	0.0413365400393858	140	*	4	1	0.999991260155382	1	0.0238444841686306	OSTM1	male
chr6	139012618	139013146	-0.0267735153975753	0.0179120658945678	529	*	5	1	0.999991260155382	1	-0.0419482255812737	NHSL1	male
chr6	139012618	139013146	-0.0267735153975753	0.0179120658945678	529	*	5	1	0.999991260155382	1	-0.0419482255812737	NHSL1	male
chr6	146865233	146865263	-0.0125161269000574	0.0292095599133606	31	*	2	0.999999999375647	0.999991260155382	0.999999999847231	-0.0170945780034541	RAB32	male
chr6	154799632	154799940	-0.024381994620308	0.0238884043618708	309	*	4	1	0.999991260155382	1	-0.0401260040694178	CNKSR3	male
chr6	154799632	154799940	-0.024381994620308	0.0238884043618708	309	*	4	1	0.999991260155382	1	-0.0401260040694178	CNKSR3	male
chr6	154799632	154799940	-0.024381994620308	0.0238884043618708	309	*	4	1	0.999991260155382	1	-0.0401260040694178	CNKSR3	male
chr6	157505432	157505558	-0.0191875649695938	0.025306848425925	127	*	2	0.999999999375647	0.999991260155382	0.999999999847231	-0.0223254424015267	ARID1B	male
chr6	168068536	168069162	-0.0266253452571636	0.00813135884547375	627	*	4	1	0.999991260155382	1	-0.0519948849748198	RP11-351J23.2	male
chr6	168068536	168069162	-0.0266253452571636	0.00813135884547375	627	*	4	1	0.999991260155382	1	-0.0519948849748198	RP11-351J23.2	male
chr6	170603970	170604454	-0.0171702424724569	0.0355322695118995	485	*	7	1	0.999991260155382	1	-0.0295576289720825	FAM120B	male
chr6	170603970	170604454	-0.0171702424724569	0.0355322695118995	485	*	7	1	0.999991260155382	1	-0.0295576289720825	FAM120B	male
chr6	170603970	170604454	-0.0171702424724569	0.0355322695118995	485	*	7	1	0.999991260155382	1	-0.0295576289720825	FAM120B	male
chr7	1350803	1352002	-0.0116051919673804	1.11220976303606e-06	1200	*	10	1	0.999991260155382	1	-0.0266520381257347	NA	male
chr7	1350803	1352002	-0.0116051919673804	1.11220976303606e-06	1200	*	10	1	0.999991260155382	1	-0.0266520381257347	NA	male
chr7	1350803	1352002	-0.0116051919673804	1.11220976303606e-06	1200	*	10	1	0.999991260155382	1	-0.0266520381257347	NA	male
chr7	1877955	1878297	0.0194028526135439	0.023301070415422	343	*	4	1	0.999991260155382	1	0.0267269776595437	AC110781.3, MAD1L1	male
chr7	1877955	1878297	0.0194028526135439	0.023301070415422	343	*	4	1	0.999991260155382	1	0.0267269776595437	AC110781.3, MAD1L1	male
chr7	2742015	2742484	-0.022129910157644	0.0186043089208744	470	*	7	1	0.999991260155382	1	-0.0369085516488208	AMZ1	male
chr7	2742015	2742484	-0.022129910157644	0.0186043089208744	470	*	7	1	0.999991260155382	1	-0.0369085516488208	AMZ1	male
chr7	4784325	4784903	-0.0243124180990691	0.00411790630797736	579	*	5	1	0.999991260155382	1	-0.0326503392203196	FOXK1	male
chr7	4784325	4784903	-0.0243124180990691	0.00411790630797736	579	*	5	1	0.999991260155382	1	-0.0326503392203196	FOXK1	male
chr7	4784325	4784903	-0.0243124180990691	0.00411790630797736	579	*	5	1	0.999991260155382	1	-0.0326503392203196	FOXK1	male
chr7	28996902	28997173	-0.00943603985460465	0.0249324235920426	272	*	4	1	0.999991260155382	1	-0.0143168472640366	AC005013.1, TRIL	male
chr7	56515510	56516504	0.044362669930722	2.62285139965976e-05	995	*	9	1	0.999991260155382	1	0.0727362325846766	RP13-492C18.2	male
chr7	56515510	56516504	0.044362669930722	2.62285139965976e-05	995	*	9	1	0.999991260155382	1	0.0727362325846766	RP13-492C18.2	male
chr7	56515510	56516504	0.044362669930722	2.62285139965976e-05	995	*	9	1	0.999991260155382	1	0.0727362325846766	RP13-492C18.2	male
chr7	57271021	57271463	0.0369236511428174	0.0224218115296998	443	*	3	0.999999999999949	0.999991260155382	0.999999999999997	0.0426870785126162	GUSBP12	male
chr7	57271021	57271463	0.0369236511428174	0.0224218115296998	443	*	3	0.999999999999949	0.999991260155382	0.999999999999997	0.0426870785126162	GUSBP12	male
chr7	57271021	57271463	0.0369236511428174	0.0224218115296998	443	*	3	0.999999999999949	0.999991260155382	0.999999999999997	0.0426870785126162	GUSBP12	male
chr7	73245280	73246062	-0.0247588310851795	0.00195473044568717	783	*	7	1	0.999991260155382	1	-0.0443861921307083	CLDN4	male
chr7	73245280	73246062	-0.0247588310851795	0.00195473044568717	783	*	7	1	0.999991260155382	1	-0.0443861921307083	CLDN4	male
chr7	73245280	73246062	-0.0247588310851795	0.00195473044568717	783	*	7	1	0.999991260155382	1	-0.0443861921307083	CLDN4	male
chr7	99766203	99767134	-0.0128263609256761	0.00395921910741293	932	*	9	1	0.999991260155382	1	-0.0258427800379162	GAL3ST4	male
chr7	99766203	99767134	-0.0128263609256761	0.00395921910741293	932	*	9	1	0.999991260155382	1	-0.0258427800379162	GAL3ST4	male
chr7	99766203	99767134	-0.0128263609256761	0.00395921910741293	932	*	9	1	0.999991260155382	1	-0.0258427800379162	GAL3ST4	male
chr7	100845122	100845801	-0.0118478913215785	0.00717447088141965	680	*	6	1	0.999991260155382	1	-0.0198501444146049	DGAT2L7P	male
chr7	100845122	100845801	-0.0118478913215785	0.00717447088141965	680	*	6	1	0.999991260155382	1	-0.0198501444146049	DGAT2L7P	male
chr7	116654858	116654903	-0.0275508719177163	0.0145239370139295	46	*	3	0.999999999999949	0.999991260155382	0.999999999999997	-0.0299978146757219	ST7, ST7-OT4	male
chr7	157361545	157361759	-0.00867646692318376	0.0415975025637042	215	*	6	1	0.999991260155382	1	-0.0181315070355139	PTPRN2	male
chr7	157361545	157361759	-0.00867646692318376	0.0415975025637042	215	*	6	1	0.999991260155382	1	-0.0181315070355139	PTPRN2	male
chr7	158092647	158093277	0.0271383380697479	0.0005608603834373	631	*	4	1	0.999991260155382	1	0.0560508438061006	PTPRN2	male
chr7	158235423	158236029	0.0348285666992748	0.0152706626963004	607	*	4	1	0.999991260155382	1	0.042135365806239	PTPRN2	male
chr7	158235423	158236029	0.0348285666992748	0.0152706626963004	607	*	4	1	0.999991260155382	1	0.042135365806239	PTPRN2	male
chr7	158235423	158236029	0.0348285666992748	0.0152706626963004	607	*	4	1	0.999991260155382	1	0.042135365806239	PTPRN2	male
chr7	158235423	158236029	0.0348285666992748	0.0152706626963004	607	*	4	1	0.999991260155382	1	0.042135365806239	PTPRN2	male
chr8	785815	786397	0.0189175816115952	0.0047340336254101	583	*	4	1	0.999991260155382	1	0.0355318329126585	ERICH1-AS1	male
chr8	17433625	17433926	-0.0298019243722457	0.00695701481665573	302	*	6	1	0.999991260155382	1	-0.0398765343201878	NA	male
chr8	17433625	17433926	-0.0298019243722457	0.00695701481665573	302	*	6	1	0.999991260155382	1	-0.0398765343201878	NA	male
chr8	25542810	25543282	-0.0220225060265294	0.0297855279112865	473	*	5	1	0.999991260155382	1	-0.0343121992521241	NA	male
chr8	25542810	25543282	-0.0220225060265294	0.0297855279112865	473	*	5	1	0.999991260155382	1	-0.0343121992521241	NA	male
chr8	28173887	28174455	0.0245527131641709	0.00452978708009611	569	*	4	1	0.999991260155382	1	0.0367341026091456	RP11-380I10.4	male
chr8	65291287	65292498	0.0159973769072868	0.0041457451770665	1212	*	13	1	0.999991260155382	1	0.0414475564324777	LINC00966, MIR124-2	male
chr8	65291287	65292498	0.0159973769072868	0.0041457451770665	1212	*	13	1	0.999991260155382	1	0.0414475564324777	LINC00966, MIR124-2	male
chr8	102149430	102149495	-0.0244833665840749	0.0404977727266441	66	*	3	0.999999999999949	0.999991260155382	0.999999999999997	-0.0422505883781912	NA	male
chr8	139926188	139926686	-0.0139302140825295	0.00573986203609324	499	*	7	1	0.999991260155382	1	-0.0232621068319965	COL22A1	male
chr8	139926188	139926686	-0.0139302140825295	0.00573986203609324	499	*	7	1	0.999991260155382	1	-0.0232621068319965	COL22A1	male
chr8	145016475	145017520	-0.0142319136728454	0.00897293597533454	1046	*	10	1	0.999991260155382	1	-0.0238368125648811	PLEC	male
chr8	145016475	145017520	-0.0142319136728454	0.00897293597533454	1046	*	10	1	0.999991260155382	1	-0.0238368125648811	PLEC	male
chr8	145016475	145017520	-0.0142319136728454	0.00897293597533454	1046	*	10	1	0.999991260155382	1	-0.0238368125648811	PLEC	male
chr8	145016475	145017520	-0.0142319136728454	0.00897293597533454	1046	*	10	1	0.999991260155382	1	-0.0238368125648811	PLEC	male
chr9	970297	971046	0.0242132852320995	0.000410136947264687	750	*	6	1	0.999991260155382	1	0.0318964875976186	NA	male
chr9	970297	971046	0.0242132852320995	0.000410136947264687	750	*	6	1	0.999991260155382	1	0.0318964875976186	NA	male
chr9	90452300	90452467	0.0259024794310761	0.0255488272870648	168	*	3	0.999999999999949	0.999991260155382	0.999999999999997	0.0347310831717522	NA	male
chr9	129884026	129884457	-0.0276456992617442	0.000713923984427167	432	*	3	0.999999999999949	0.999991260155382	0.999999999999997	-0.0365389744155126	RALGPS1, ANGPTL2	male
chr9	129884026	129884457	-0.0276456992617442	0.000713923984427167	432	*	3	0.999999999999949	0.999991260155382	0.999999999999997	-0.0365389744155126	RALGPS1, ANGPTL2	male
chr9	135068203	135068258	-0.0287851773157354	0.0481230446103817	56	*	2	0.999999999375647	0.999991260155382	0.999999999847231	-0.0328312732225121	NTNG2	male
chr9	136399781	136400057	-0.020363373774906	0.000159726525408979	277	*	6	1	0.999991260155382	1	-0.0286431701227105	ADAMTSL2	male
chr9	136399781	136400057	-0.020363373774906	0.000159726525408979	277	*	6	1	0.999991260155382	1	-0.0286431701227105	ADAMTSL2	male
chr9	138370676	138370739	-0.0123566702497166	0.0424727868014096	64	*	3	0.999999999999949	0.999991260155382	0.999999999999997	-0.0199244637161896	PPP1R26-AS1	male
chr9	139418405	139418415	-0.0282244014138385	0.0435048450883048	11	*	2	0.999999999375647	0.999991260155382	0.999999999847231	-0.0350023337667011	NOTCH1	male
chrX	136646678	136647257	0.0425957111491592	0.0334963577971418	580	*	5	1	0.999991260155382	1	0.0771765375149826	NA	male
chrX	153032930	153033270	-0.0319055915184179	0.0365726521004525	341	*	2	0.999999999375647	0.999991260155382	0.999999999847231	-0.0392934754947287	PLXNB3	male
chrX	153032930	153033270	-0.0319055915184179	0.0365726521004525	341	*	2	0.999999999375647	0.999991260155382	0.999999999847231	-0.0392934754947287	PLXNB3	male
chr1	901892	902025	-0.039814587966616	0.0339963085405393	134	*	2	0.999999999999112	0.999999691484831	0.99999999999981	-0.0464913525813075	PLEKHN1	female
chr1	901892	902025	-0.039814587966616	0.0339963085405393	134	*	2	0.999999999999112	0.999999691484831	0.99999999999981	-0.0464913525813075	PLEKHN1	female
chr1	1297202	1297240	0.0296802445629978	0.0474985216914821	39	*	3	1	0.999999691484831	1	0.0453248287796848	NA	female
chr1	1297202	1297240	0.0296802445629978	0.0474985216914821	39	*	3	1	0.999999691484831	1	0.0453248287796848	NA	female
chr1	2004864	2005564	0.0173683016238438	0.00117380551084622	701	*	13	1	0.999999691484831	1	0.0464473107003968	PRKCZ	female
chr1	2004864	2005564	0.0173683016238438	0.00117380551084622	701	*	13	1	0.999999691484831	1	0.0464473107003968	PRKCZ	female
chr1	2004864	2005564	0.0173683016238438	0.00117380551084622	701	*	13	1	0.999999691484831	1	0.0464473107003968	PRKCZ	female
chr1	2427655	2428080	-0.0213551596233007	0.0269972102510514	426	*	2	0.999999999999112	0.999999691484831	0.99999999999981	-0.0323100911001418	PLCH2	female
chr1	3623102	3623605	-0.00945340533315159	0.00956016432958726	504	*	5	1	0.999999691484831	1	-0.0125832299192817	TP73	female
chr1	10510396	10510499	0.028851043856807	0.0115275167087485	104	*	3	1	0.999999691484831	1	0.0370707341661404	APITD1-CORT, APITD1, CORT	female
chr1	16539119	16539341	-0.0392513217002858	0.0129770583236872	223	*	2	0.999999999999112	0.999999691484831	0.99999999999981	-0.0554172504855812	NA	female
chr1	20250186	20250298	-0.0425774325956754	0.0307821253824325	113	*	4	1	0.999999691484831	1	-0.0511481235753711	NA	female
chr1	46805334	46805340	0.0593202322568213	0.0319635937019301	7	*	2	0.999999999999112	0.999999691484831	0.99999999999981	0.0649730770684941	NA	female
chr1	117130424	117130621	-0.0364845297636792	0.045228393679646	198	*	2	0.999999999999112	0.999999691484831	0.99999999999981	-0.0437101546362232	IGSF3	female
chr1	117130424	117130621	-0.0364845297636792	0.045228393679646	198	*	2	0.999999999999112	0.999999691484831	0.99999999999981	-0.0437101546362232	IGSF3	female
chr1	119531625	119532925	-0.0410283216801255	3.20582799477889e-11	1301	*	16	1	0.999999691484831	1	-0.0903554737515789	TBX15	female
chr1	119531625	119532925	-0.0410283216801255	3.20582799477889e-11	1301	*	16	1	0.999999691484831	1	-0.0903554737515789	TBX15	female
chr1	119531625	119532925	-0.0410283216801255	3.20582799477889e-11	1301	*	16	1	0.999999691484831	1	-0.0903554737515789	TBX15	female
chr1	119531625	119532925	-0.0410283216801255	3.20582799477889e-11	1301	*	16	1	0.999999691484831	1	-0.0903554737515789	TBX15	female
chr1	144994542	144995101	0.0197277272641674	0.0235743153122694	560	*	8	1	0.999999691484831	1	0.0279017911178248	PDE4DIP	female
chr1	144994542	144995101	0.0197277272641674	0.0235743153122694	560	*	8	1	0.999999691484831	1	0.0279017911178248	PDE4DIP	female
chr1	144994542	144995101	0.0197277272641674	0.0235743153122694	560	*	8	1	0.999999691484831	1	0.0279017911178248	PDE4DIP	female
chr1	154929317	154929762	0.0240311836577826	0.010656783509929	446	*	5	1	0.999999691484831	1	0.0476356821934698	PYGO2	female
chr1	154929317	154929762	0.0240311836577826	0.010656783509929	446	*	5	1	0.999999691484831	1	0.0476356821934698	PYGO2	female
chr1	154929317	154929762	0.0240311836577826	0.010656783509929	446	*	5	1	0.999999691484831	1	0.0476356821934698	PYGO2	female
chr1	161590955	161591591	-0.0156868872697875	0.0138905342861307	637	*	3	1	0.999999691484831	1	-0.0334801346795688	FCGR2B, FCGR3A	female
chr1	161590955	161591591	-0.0156868872697875	0.0138905342861307	637	*	3	1	0.999999691484831	1	-0.0334801346795688	FCGR2B, FCGR3A	female
chr1	170637600	170637796	-0.0583890883473149	0.00626742959176844	197	*	3	1	0.999999691484831	1	-0.0941678761772041	PRRX1, RP1-79C4.4	female
chr1	170637600	170637796	-0.0583890883473149	0.00626742959176844	197	*	3	1	0.999999691484831	1	-0.0941678761772041	PRRX1, RP1-79C4.4	female
chr1	175161526	175162553	0.0214547452145136	1.33985106537568e-05	1028	*	18	1	0.999999691484831	1	0.0372814504998005	KIAA0040	female
chr1	175161526	175162553	0.0214547452145136	1.33985106537568e-05	1028	*	18	1	0.999999691484831	1	0.0372814504998005	KIAA0040	female
chr1	175161526	175162553	0.0214547452145136	1.33985106537568e-05	1028	*	18	1	0.999999691484831	1	0.0372814504998005	KIAA0040	female
chr1	175161526	175162553	0.0214547452145136	1.33985106537568e-05	1028	*	18	1	0.999999691484831	1	0.0372814504998005	KIAA0040	female
chr1	175161526	175162553	0.0214547452145136	1.33985106537568e-05	1028	*	18	1	0.999999691484831	1	0.0372814504998005	KIAA0040	female
chr1	175161526	175162553	0.0214547452145136	1.33985106537568e-05	1028	*	18	1	0.999999691484831	1	0.0372814504998005	KIAA0040	female
chr1	201708419	201708718	-0.0342643362897569	0.0412030244107871	300	*	5	1	0.999999691484831	1	-0.103143913508157	NAV1, IPO9-AS1	female
chr1	204244837	204245044	0.030812741127871	0.0177727101434323	208	*	3	1	0.999999691484831	1	0.0335122045852096	PLEKHA6	female
chr1	204244837	204245044	0.030812741127871	0.0177727101434323	208	*	3	1	0.999999691484831	1	0.0335122045852096	PLEKHA6	female
chr1	207038406	207038496	-0.0236600990356384	0.0296991960507898	91	*	3	1	0.999999691484831	1	-0.0395311362328119	NA	female
chr1	214156825	214159131	-0.0282803740011503	2.57737560448343e-06	2307	*	15	1	0.999999691484831	1	-0.0884827220029834	PROX1, PROX1-AS1	female
chr1	214156825	214159131	-0.0282803740011503	2.57737560448343e-06	2307	*	15	1	0.999999691484831	1	-0.0884827220029834	PROX1, PROX1-AS1	female
chr1	214156825	214159131	-0.0282803740011503	2.57737560448343e-06	2307	*	15	1	0.999999691484831	1	-0.0884827220029834	PROX1, PROX1-AS1	female
chr1	214156825	214159131	-0.0282803740011503	2.57737560448343e-06	2307	*	15	1	0.999999691484831	1	-0.0884827220029834	PROX1, PROX1-AS1	female
chr1	214156825	214159131	-0.0282803740011503	2.57737560448343e-06	2307	*	15	1	0.999999691484831	1	-0.0884827220029834	PROX1, PROX1-AS1	female
chr1	214156825	214159131	-0.0282803740011503	2.57737560448343e-06	2307	*	15	1	0.999999691484831	1	-0.0884827220029834	PROX1, PROX1-AS1	female
chr1	214156825	214159131	-0.0282803740011503	2.57737560448343e-06	2307	*	15	1	0.999999691484831	1	-0.0884827220029834	PROX1, PROX1-AS1	female
chr1	214156825	214159131	-0.0282803740011503	2.57737560448343e-06	2307	*	15	1	0.999999691484831	1	-0.0884827220029834	PROX1, PROX1-AS1	female
chr1	214156825	214159131	-0.0282803740011503	2.57737560448343e-06	2307	*	15	1	0.999999691484831	1	-0.0884827220029834	PROX1, PROX1-AS1	female
chr1	230249965	230250356	-0.0341249473419552	0.0032061325071437	392	*	4	1	0.999999691484831	1	-0.0607932493470124	GALNT2	female
chr1	230272306	230272656	-0.0442258873930006	0.000122515516669995	351	*	5	1	0.999999691484831	1	-0.0651164236561714	GALNT2	female
chr1	230272306	230272656	-0.0442258873930006	0.000122515516669995	351	*	5	1	0.999999691484831	1	-0.0651164236561714	GALNT2	female
chr1	230272306	230272656	-0.0442258873930006	0.000122515516669995	351	*	5	1	0.999999691484831	1	-0.0651164236561714	GALNT2	female
chr10	1602944	1603203	-0.0293259209156571	0.0255946325019964	260	*	2	0.999999999999112	0.999999691484831	0.99999999999981	-0.0329740913836004	ADARB2	female
chr10	1602944	1603203	-0.0293259209156571	0.0255946325019964	260	*	2	0.999999999999112	0.999999691484831	0.99999999999981	-0.0329740913836004	ADARB2	female
chr10	3150966	3151121	0.0307169688865754	0.0467326516426524	156	*	3	1	0.999999691484831	1	0.0406644160404457	PFKP	female
chr10	29811935	29811959	-0.0185381147395679	0.0457981422117674	25	*	2	0.999999999999112	0.999999691484831	0.99999999999981	-0.0351643966245318	SVIL	female
chr10	30818479	30818581	-0.0372873448947049	0.01726071840522	103	*	2	0.999999999999112	0.999999691484831	0.99999999999981	-0.0448962826638631	NA	female
chr10	103342974	103343407	0.0174404671496692	7.96951821081413e-06	434	*	5	1	0.999999691484831	1	0.0427282039206969	DPCD, POLL	female
chr10	103342974	103343407	0.0174404671496692	7.96951821081413e-06	434	*	5	1	0.999999691484831	1	0.0427282039206969	DPCD, POLL	female
chr10	124578028	124578263	-0.0398913400419943	0.0296770939284387	236	*	3	1	0.999999691484831	1	-0.0555198557711199	NA	female
chr10	133955411	133955570	0.0482200180714339	0.00603572620359776	160	*	3	1	0.999999691484831	1	0.0625388200436304	JAKMIP3	female
chr10	135062102	135062155	-0.00845992998886161	0.00406438532761321	54	*	2	0.999999999999112	0.999999691484831	0.99999999999981	-0.0141263619354009	NA	female
chr10	135278901	135279147	0.0438752807893603	0.00997724352689713	247	*	4	1	0.999999691484831	1	0.0628013967518586	RP11-108K14.4, SPRN	female
chr11	268923	269375	-0.0345246617769576	0.0150941564781326	453	*	5	1	0.999999691484831	1	-0.0495765148637076	NA	female
chr11	268923	269375	-0.0345246617769576	0.0150941564781326	453	*	5	1	0.999999691484831	1	-0.0495765148637076	NA	female
chr11	320929	320940	0.111435363357728	0.0390522531941604	12	*	2	0.999999999999112	0.999999691484831	0.99999999999981	0.119942065336752	RP11-326C3.11, IFITM3	female
chr11	694295	694717	-0.00763662269756797	0.0201834952300216	423	*	5	1	0.999999691484831	1	-0.0139845857434257	EPS8L2, DEAF1	female
chr11	694295	694717	-0.00763662269756797	0.0201834952300216	423	*	5	1	0.999999691484831	1	-0.0139845857434257	EPS8L2, DEAF1	female
chr11	694295	694717	-0.00763662269756797	0.0201834952300216	423	*	5	1	0.999999691484831	1	-0.0139845857434257	EPS8L2, DEAF1	female
chr11	1120889	1121113	-0.0167964269504196	0.0233801283646493	225	*	4	1	0.999999691484831	1	-0.0280610657988321	NA	female
chr11	1120889	1121113	-0.0167964269504196	0.0233801283646493	225	*	4	1	0.999999691484831	1	-0.0280610657988321	NA	female
chr11	1120889	1121113	-0.0167964269504196	0.0233801283646493	225	*	4	1	0.999999691484831	1	-0.0280610657988321	NA	female
chr11	1293766	1293918	0.0376492189670005	0.0229688891008282	153	*	2	0.999999999999112	0.999999691484831	0.99999999999981	0.0512414530934426	NA	female
chr11	1509062	1509296	0.0406591439134381	0.0372979568422575	235	*	3	1	0.999999691484831	1	0.0779194263859514	MOB2	female
chr11	1509062	1509296	0.0406591439134381	0.0372979568422575	235	*	3	1	0.999999691484831	1	0.0779194263859514	MOB2	female
chr11	2321842	2323459	-0.0138519330415811	0.000145638094953427	1618	*	25	1	0.999999691484831	1	-0.0274921277168429	TSPAN32, C11orf21	female
chr11	2321842	2323459	-0.0138519330415811	0.000145638094953427	1618	*	25	1	0.999999691484831	1	-0.0274921277168429	TSPAN32, C11orf21	female
chr11	2321842	2323459	-0.0138519330415811	0.000145638094953427	1618	*	25	1	0.999999691484831	1	-0.0274921277168429	TSPAN32, C11orf21	female
chr11	2321842	2323459	-0.0138519330415811	0.000145638094953427	1618	*	25	1	0.999999691484831	1	-0.0274921277168429	TSPAN32, C11orf21	female
chr11	2321842	2323459	-0.0138519330415811	0.000145638094953427	1618	*	25	1	0.999999691484831	1	-0.0274921277168429	TSPAN32, C11orf21	female
chr11	2321842	2323459	-0.0138519330415811	0.000145638094953427	1618	*	25	1	0.999999691484831	1	-0.0274921277168429	TSPAN32, C11orf21	female
chr11	11437880	11438208	-0.0266568209482418	0.0249825625069543	329	*	2	0.999999999999112	0.999999691484831	0.99999999999981	-0.0323418386184912	GALNT18	female
chr11	11437880	11438208	-0.0266568209482418	0.0249825625069543	329	*	2	0.999999999999112	0.999999691484831	0.99999999999981	-0.0323418386184912	GALNT18	female
chr11	22362708	22364961	-0.0453830802451954	5.34607127621972e-07	2254	*	8	1	0.999999691484831	1	-0.0743567463526965	SLC17A6	female
chr11	22362708	22364961	-0.0453830802451954	5.34607127621972e-07	2254	*	8	1	0.999999691484831	1	-0.0743567463526965	SLC17A6	female
chr11	22362708	22364961	-0.0453830802451954	5.34607127621972e-07	2254	*	8	1	0.999999691484831	1	-0.0743567463526965	SLC17A6	female
chr11	31849061	31849262	-0.032350205662299	0.0154684478826643	202	*	5	1	0.999999691484831	1	-0.0364732410934383	RCN1	female
chr11	63973006	63973536	-0.0195173067064909	0.00900515297348796	531	*	4	1	0.999999691484831	1	-0.0257299694531054	NA	female
chr11	63973006	63973536	-0.0195173067064909	0.00900515297348796	531	*	4	1	0.999999691484831	1	-0.0257299694531054	NA	female
chr11	64146487	64146871	0.0296995415123517	0.0122763380913161	385	*	5	1	0.999999691484831	1	0.0442098385042181	NA	female
chr11	64146487	64146871	0.0296995415123517	0.0122763380913161	385	*	5	1	0.999999691484831	1	0.0442098385042181	NA	female
chr11	64146487	64146871	0.0296995415123517	0.0122763380913161	385	*	5	1	0.999999691484831	1	0.0442098385042181	NA	female
chr11	67417958	67418365	-0.0324895344568353	0.00357004217378948	408	*	9	1	0.999999691484831	1	-0.0711044965893676	ACY3	female
chr11	68181288	68181383	-0.0305684091961866	0.0355308391766883	96	*	2	0.999999999999112	0.999999691484831	0.99999999999981	-0.0372037928566274	LRP5	female
chr11	68181288	68181383	-0.0305684091961866	0.0355308391766883	96	*	2	0.999999999999112	0.999999691484831	0.99999999999981	-0.0372037928566274	LRP5	female
chr11	69264259	69264679	-0.0349039216475218	0.00247017053479222	421	*	4	1	0.999999691484831	1	-0.053691972219572	NA	female
chr11	69919524	69919990	-0.0397955396877856	0.00423867553203103	467	*	3	1	0.999999691484831	1	-0.0448801947404731	ANO1-AS2	female
chr11	70798107	70798712	0.0422454981564651	0.00124142716360705	606	*	3	1	0.999999691484831	1	0.0644309578949473	SHANK2	female
chr11	74178114	74179208	-0.0235026481702815	2.60645145045213e-05	1095	*	11	1	0.999999691484831	1	-0.0542793548491904	RP11-702H23.4, KCNE3	female
chr11	74178114	74179208	-0.0235026481702815	2.60645145045213e-05	1095	*	11	1	0.999999691484831	1	-0.0542793548491904	RP11-702H23.4, KCNE3	female
chr11	74178114	74179208	-0.0235026481702815	2.60645145045213e-05	1095	*	11	1	0.999999691484831	1	-0.0542793548491904	RP11-702H23.4, KCNE3	female
chr11	76480016	76480478	0.0366123660161372	0.00033497686339943	463	*	3	1	0.999999691484831	1	0.0543369012984622	NA	female
chr11	76480016	76480478	0.0366123660161372	0.00033497686339943	463	*	3	1	0.999999691484831	1	0.0543369012984622	NA	female
chr11	76480016	76480478	0.0366123660161372	0.00033497686339943	463	*	3	1	0.999999691484831	1	0.0543369012984622	NA	female
chr12	322587	323499	-0.0174459900605524	0.00555471197585777	913	*	17	1	0.999999691484831	1	-0.0257453440469209	SLC6A12	female
chr12	1973208	1974122	-0.0401735996995102	0.000299447193912908	915	*	7	1	0.999999691484831	1	-0.108643184307088	CACNA2D4	female
chr12	1973208	1974122	-0.0401735996995102	0.000299447193912908	915	*	7	1	0.999999691484831	1	-0.108643184307088	CACNA2D4	female
chr12	1973208	1974122	-0.0401735996995102	0.000299447193912908	915	*	7	1	0.999999691484831	1	-0.108643184307088	CACNA2D4	female
chr12	6492579	6493521	-0.0256548646467641	0.00311895644634024	943	*	9	1	0.999999691484831	1	-0.0400603842195439	LTBR	female
chr12	6492579	6493521	-0.0256548646467641	0.00311895644634024	943	*	9	1	0.999999691484831	1	-0.0400603842195439	LTBR	female
chr12	6492579	6493521	-0.0256548646467641	0.00311895644634024	943	*	9	1	0.999999691484831	1	-0.0400603842195439	LTBR	female
chr12	6492579	6493521	-0.0256548646467641	0.00311895644634024	943	*	9	1	0.999999691484831	1	-0.0400603842195439	LTBR	female
chr12	6492579	6493521	-0.0256548646467641	0.00311895644634024	943	*	9	1	0.999999691484831	1	-0.0400603842195439	LTBR	female
chr12	13318480	13318625	-0.0329084690467445	0.00272176844509971	146	*	2	0.999999999999112	0.999999691484831	0.99999999999981	-0.0396594838020802	NA	female
chr12	39538854	39539422	-0.0301244991855999	0.0265406730499671	569	*	4	1	0.999999691484831	1	-0.038182542012744	NA	female
chr12	53729570	53730421	-0.0257446246276192	0.00249858112810552	852	*	10	1	0.999999691484831	1	-0.0395109125259249	SP7	female
chr12	53729570	53730421	-0.0257446246276192	0.00249858112810552	852	*	10	1	0.999999691484831	1	-0.0395109125259249	SP7	female
chr12	53729570	53730421	-0.0257446246276192	0.00249858112810552	852	*	10	1	0.999999691484831	1	-0.0395109125259249	SP7	female
chr12	53729570	53730421	-0.0257446246276192	0.00249858112810552	852	*	10	1	0.999999691484831	1	-0.0395109125259249	SP7	female
chr12	56732427	56732615	-0.03357028701202	0.0102707424804947	189	*	3	1	0.999999691484831	1	-0.0564001855833529	NA	female
chr12	62583974	62584454	-0.030683319837927	0.00273092055616187	481	*	3	1	0.999999691484831	1	-0.0470879850636469	FAM19A2	female
chr12	62583974	62584454	-0.030683319837927	0.00273092055616187	481	*	3	1	0.999999691484831	1	-0.0470879850636469	FAM19A2	female
chr12	62583974	62584454	-0.030683319837927	0.00273092055616187	481	*	3	1	0.999999691484831	1	-0.0470879850636469	FAM19A2	female
chr12	62583974	62584454	-0.030683319837927	0.00273092055616187	481	*	3	1	0.999999691484831	1	-0.0470879850636469	FAM19A2	female
chr12	92537425	92537502	-0.0502435572600393	0.0268177072804954	78	*	3	1	0.999999691484831	1	-0.0707978557163333	BTG1	female
chr12	102872331	102872937	-0.0358827952455106	0.00096833429851834	607	*	4	1	0.999999691484831	1	-0.0585628610545348	IGF1	female
chr12	102872331	102872937	-0.0358827952455106	0.00096833429851834	607	*	4	1	0.999999691484831	1	-0.0585628610545348	IGF1	female
chr12	106974623	106974832	0.0380582465732179	0.0268177072804954	210	*	2	0.999999999999112	0.999999691484831	0.99999999999981	0.0447788762641878	RP11-144F15.1	female
chr12	106974623	106974832	0.0380582465732179	0.0268177072804954	210	*	2	0.999999999999112	0.999999691484831	0.99999999999981	0.0447788762641878	RP11-144F15.1	female
chr12	113910385	113911225	-0.0185154904969388	0.000402482501503355	841	*	5	1	0.999999691484831	1	-0.0246341218921786	RP11-82C23.2	female
chr12	132864231	132864833	0.0219024537973958	0.0236615734752116	603	*	3	1	0.999999691484831	1	0.0327256932326252	GALNT9	female
chr12	132864231	132864833	0.0219024537973958	0.0236615734752116	603	*	3	1	0.999999691484831	1	0.0327256932326252	GALNT9	female
chr12	132864231	132864833	0.0219024537973958	0.0236615734752116	603	*	3	1	0.999999691484831	1	0.0327256932326252	GALNT9	female
chr12	132923339	132923567	-0.034231197906362	0.0360742533394757	229	*	2	0.999999999999112	0.999999691484831	0.99999999999981	-0.0413078496258871	NA	female
chr13	23898556	23899029	-0.0341037240927094	0.0269972102510514	474	*	3	1	0.999999691484831	1	-0.0424451373811302	SGCG	female
chr13	34184663	34185311	0.0350994706470204	0.00992821675897253	649	*	8	1	0.999999691484831	1	0.0483140652988151	RP11-37L2.1, RP11-141M1.3	female
chr13	34184663	34185311	0.0350994706470204	0.00992821675897253	649	*	8	1	0.999999691484831	1	0.0483140652988151	RP11-37L2.1, RP11-141M1.3	female
chr13	36049335	36051073	-0.0292991445394654	9.45241679285019e-05	1739	*	16	1	0.999999691484831	1	-0.0527156805267862	NBEA, MAB21L1	female
chr13	36049335	36051073	-0.0292991445394654	9.45241679285019e-05	1739	*	16	1	0.999999691484831	1	-0.0527156805267862	NBEA, MAB21L1	female
chr13	36049335	36051073	-0.0292991445394654	9.45241679285019e-05	1739	*	16	1	0.999999691484831	1	-0.0527156805267862	NBEA, MAB21L1	female
chr13	36049335	36051073	-0.0292991445394654	9.45241679285019e-05	1739	*	16	1	0.999999691484831	1	-0.0527156805267862	NBEA, MAB21L1	female
chr13	36049335	36051073	-0.0292991445394654	9.45241679285019e-05	1739	*	16	1	0.999999691484831	1	-0.0527156805267862	NBEA, MAB21L1	female
chr13	101197327	101197428	0.0382580162244977	0.0407643799014542	102	*	2	0.999999999999112	0.999999691484831	0.99999999999981	0.0511138176714356	GGACT, RP11-151A6.4	female
chr13	112712795	112714769	-0.0602084112955805	0.00018131747767038	1975	*	4	1	0.999999691484831	1	-0.0832957664951377	NA	female
chr13	112712795	112714769	-0.0602084112955805	0.00018131747767038	1975	*	4	1	0.999999691484831	1	-0.0832957664951377	NA	female
chr13	112712795	112714769	-0.0602084112955805	0.00018131747767038	1975	*	4	1	0.999999691484831	1	-0.0832957664951377	NA	female
chr13	112712795	112714769	-0.0602084112955805	0.00018131747767038	1975	*	4	1	0.999999691484831	1	-0.0832957664951377	NA	female
chr13	112712795	112714769	-0.0602084112955805	0.00018131747767038	1975	*	4	1	0.999999691484831	1	-0.0832957664951377	NA	female
chr13	112712795	112714769	-0.0602084112955805	0.00018131747767038	1975	*	4	1	0.999999691484831	1	-0.0832957664951377	NA	female
chr13	112712795	112714769	-0.0602084112955805	0.00018131747767038	1975	*	4	1	0.999999691484831	1	-0.0832957664951377	NA	female
chr13	112725605	112726124	-0.0291325129628029	0.0108560783389086	520	*	5	1	0.999999691484831	1	-0.0491112268145997	SOX1	female
chr13	112725605	112726124	-0.0291325129628029	0.0108560783389086	520	*	5	1	0.999999691484831	1	-0.0491112268145997	SOX1	female
chr14	44922659	44922841	0.0730696309382473	0.0272022827413455	183	*	2	0.999999999999112	0.999999691484831	0.99999999999981	0.0793950502877635	RP11-99L13.1	female
chr14	54686316	54686625	0.0283058727140684	0.0467864332430509	310	*	3	1	0.999999691484831	1	0.0489334932413761	NA	female
chr14	54686316	54686625	0.0283058727140684	0.0467864332430509	310	*	3	1	0.999999691484831	1	0.0489334932413761	NA	female
chr14	94890003	94890187	-0.0135625293420884	0.00699235158543488	185	*	2	0.999999999999112	0.999999691484831	0.99999999999981	-0.0272531002181187	NA	female
chr15	31621629	31622112	0.0144756861431937	0.012808896003439	484	*	4	1	0.999999691484831	1	0.0279765566406706	KLF13	female
chr15	31621629	31622112	0.0144756861431937	0.012808896003439	484	*	4	1	0.999999691484831	1	0.0279765566406706	KLF13	female
chr15	37170017	37171175	-0.049911941596057	0.000403491946678027	1159	*	7	1	0.999999691484831	1	-0.0796698897413056	RP11-122D10.1	female
chr15	37170017	37171175	-0.049911941596057	0.000403491946678027	1159	*	7	1	0.999999691484831	1	-0.0796698897413056	RP11-122D10.1	female
chr15	64163401	64163939	0.0258588401194154	0.00020036068648976	539	*	5	1	0.999999691484831	1	0.0460703425053993	NA	female
chr15	64163401	64163939	0.0258588401194154	0.00020036068648976	539	*	5	1	0.999999691484831	1	0.0460703425053993	NA	female
chr15	64163401	64163939	0.0258588401194154	0.00020036068648976	539	*	5	1	0.999999691484831	1	0.0460703425053993	NA	female
chr15	74890681	74891439	-0.0312442654955377	0.0055030619549849	759	*	6	1	0.999999691484831	1	-0.0349099226754851	CLK3	female
chr15	74890681	74891439	-0.0312442654955377	0.0055030619549849	759	*	6	1	0.999999691484831	1	-0.0349099226754851	CLK3	female
chr15	74890681	74891439	-0.0312442654955377	0.0055030619549849	759	*	6	1	0.999999691484831	1	-0.0349099226754851	CLK3	female
chr15	83951663	83952019	-0.0230912094152686	0.0236439833610987	357	*	4	1	0.999999691484831	1	-0.0286641325484214	RP11-382A20.4, BNC1	female
chr15	83951663	83952019	-0.0230912094152686	0.0236439833610987	357	*	4	1	0.999999691484831	1	-0.0286641325484214	RP11-382A20.4, BNC1	female
chr16	1070957	1072056	-0.0204494655358616	0.00194648723504562	1100	*	5	1	0.999999691484831	1	-0.0364403085849374	NA	female
chr16	1070957	1072056	-0.0204494655358616	0.00194648723504562	1100	*	5	1	0.999999691484831	1	-0.0364403085849374	NA	female
chr16	1070957	1072056	-0.0204494655358616	0.00194648723504562	1100	*	5	1	0.999999691484831	1	-0.0364403085849374	NA	female
chr16	2908060	2908934	-0.0286812707919536	0.00195423719068935	875	*	11	1	0.999999691484831	1	-0.0401554890484092	LA16c-325D7.1, PRSS22	female
chr16	31225957	31226554	-9.69274897346754e-05	0.00544851165101425	598	*	3	1	0.999999691484831	1	-0.0384022387395882	TRIM72	female
chr16	31225957	31226554	-9.69274897346754e-05	0.00544851165101425	598	*	3	1	0.999999691484831	1	-0.0384022387395882	TRIM72	female
chr16	50715135	50715700	-0.0161477838338189	0.00178808760540588	566	*	9	1	0.999999691484831	1	-0.035459999240315	SNX20	female
chr16	50715135	50715700	-0.0161477838338189	0.00178808760540588	566	*	9	1	0.999999691484831	1	-0.035459999240315	SNX20	female
chr16	56815704	56816034	-0.0315674274785352	0.0333620212708835	331	*	3	1	0.999999691484831	1	-0.0418788336188095	NUP93	female
chr16	56815704	56816034	-0.0315674274785352	0.0333620212708835	331	*	3	1	0.999999691484831	1	-0.0418788336188095	NUP93	female
chr16	86370962	86371442	-0.0314726069866311	0.0172329389118662	481	*	6	1	0.999999691484831	1	-0.0698971792213732	LINC00917	female
chr16	86370962	86371442	-0.0314726069866311	0.0172329389118662	481	*	6	1	0.999999691484831	1	-0.0698971792213732	LINC00917	female
chr16	86370962	86371442	-0.0314726069866311	0.0172329389118662	481	*	6	1	0.999999691484831	1	-0.0698971792213732	LINC00917	female
chr16	88091073	88091471	0.0406852356295752	0.0065799470889195	399	*	3	1	0.999999691484831	1	0.06684796458692	BANP	female
chr16	88946905	88948617	0.0232984373145706	2.34002164866522e-09	1713	*	12	1	0.999999691484831	1	0.0510732591358385	RP11-830F9.5, CBFA2T3	female
chr16	88946905	88948617	0.0232984373145706	2.34002164866522e-09	1713	*	12	1	0.999999691484831	1	0.0510732591358385	RP11-830F9.5, CBFA2T3	female
chr16	88946905	88948617	0.0232984373145706	2.34002164866522e-09	1713	*	12	1	0.999999691484831	1	0.0510732591358385	RP11-830F9.5, CBFA2T3	female
chr16	88946905	88948617	0.0232984373145706	2.34002164866522e-09	1713	*	12	1	0.999999691484831	1	0.0510732591358385	RP11-830F9.5, CBFA2T3	female
chr17	1094029	1094555	0.0377764071779091	0.00365108327286967	527	*	7	1	0.999999691484831	1	0.0590509382535067	ABR	female
chr17	1094029	1094555	0.0377764071779091	0.00365108327286967	527	*	7	1	0.999999691484831	1	0.0590509382535067	ABR	female
chr17	4337082	4337231	-0.0172420393414635	0.0249825625069543	150	*	6	1	0.999999691484831	1	-0.0374578666390031	SPNS3	female
chr17	4337082	4337231	-0.0172420393414635	0.0249825625069543	150	*	6	1	0.999999691484831	1	-0.0374578666390031	SPNS3	female
chr17	9604352	9604414	0.0328190187178787	0.0269972102510514	63	*	3	1	0.999999691484831	1	0.0422805600614739	USP43	female
chr17	36499074	36500237	0.023862491912724	3.26748776059428e-06	1164	*	7	1	0.999999691484831	1	0.0422056068214878	GPR179	female
chr17	36499074	36500237	0.023862491912724	3.26748776059428e-06	1164	*	7	1	0.999999691484831	1	0.0422056068214878	GPR179	female
chr17	36499074	36500237	0.023862491912724	3.26748776059428e-06	1164	*	7	1	0.999999691484831	1	0.0422056068214878	GPR179	female
chr17	36499074	36500237	0.023862491912724	3.26748776059428e-06	1164	*	7	1	0.999999691484831	1	0.0422056068214878	GPR179	female
chr17	39534021	39534096	-0.0410585858161496	0.00526669117801693	76	*	2	0.999999999999112	0.999999691484831	0.99999999999981	-0.0610372278842937	KRT34	female
chr17	47287931	47288569	-0.0117461043141391	0.0200962788416899	639	*	7	1	0.999999691484831	1	-0.021031004012484	ABI3, GNGT2	female
chr17	47287931	47288569	-0.0117461043141391	0.0200962788416899	639	*	7	1	0.999999691484831	1	-0.021031004012484	ABI3, GNGT2	female
chr17	47287931	47288569	-0.0117461043141391	0.0200962788416899	639	*	7	1	0.999999691484831	1	-0.021031004012484	ABI3, GNGT2	female
chr17	47287931	47288569	-0.0117461043141391	0.0200962788416899	639	*	7	1	0.999999691484831	1	-0.021031004012484	ABI3, GNGT2	female
chr17	49021875	49022021	-0.0463070795284116	0.0357264276602398	147	*	2	0.999999999999112	0.999999691484831	0.99999999999981	-0.0573745370698336	RP11-700H6.2, RP11-700H6.1	female
chr17	77037916	77037965	0.0241755792137186	0.0307134438889878	50	*	3	1	0.999999691484831	1	0.0288377149374351	C1QTNF1	female
chr17	77763166	77763497	-0.0184820815767591	0.0118868456835088	332	*	3	1	0.999999691484831	1	-0.0279805519563303	NA	female
chr17	77763166	77763497	-0.0184820815767591	0.0118868456835088	332	*	3	1	0.999999691484831	1	-0.0279805519563303	NA	female
chr17	78747934	78748494	0.0341668486121864	0.00277311700549525	561	*	6	1	0.999999691484831	1	0.0558794554437737	RPTOR	female
chr17	78747934	78748494	0.0341668486121864	0.00277311700549525	561	*	6	1	0.999999691484831	1	0.0558794554437737	RPTOR	female
chr17	80571424	80571817	-0.0337789727766315	0.00909602006996966	394	*	5	1	0.999999691484831	1	-0.0446702958083732	FOXK2	female
chr17	80571424	80571817	-0.0337789727766315	0.00909602006996966	394	*	5	1	0.999999691484831	1	-0.0446702958083732	FOXK2	female
chr17	80571424	80571817	-0.0337789727766315	0.00909602006996966	394	*	5	1	0.999999691484831	1	-0.0446702958083732	FOXK2	female
chr17	80968667	80969109	0.0302120431812181	0.00776206222370476	443	*	3	1	0.999999691484831	1	0.0568252527003894	B3GNTL1	female
chr17	80968667	80969109	0.0302120431812181	0.00776206222370476	443	*	3	1	0.999999691484831	1	0.0568252527003894	B3GNTL1	female
chr17	80968667	80969109	0.0302120431812181	0.00776206222370476	443	*	3	1	0.999999691484831	1	0.0568252527003894	B3GNTL1	female
chr18	76190681	76190811	0.0760297750496482	0.000517722063170514	131	*	3	1	0.999999691484831	1	0.0776369731170565	NA	female
chr18	76744819	76744969	-0.0374468603592853	0.0486405931169545	151	*	3	1	0.999999691484831	1	-0.0468569012857287	SALL3	female
chr18	77336130	77336267	0.0606158780074831	0.00212989125674533	138	*	4	1	0.999999691484831	1	0.0686280539841966	NA	female
chr19	375746	376532	-0.0238199672266881	0.00195925355164052	787	*	8	1	0.999999691484831	1	-0.0605180801062199	THEG	female
chr19	694837	695642	-0.0189241171235113	0.000412837772862819	806	*	8	1	0.999999691484831	1	-0.0363234403940175	PRSS57	female
chr19	694837	695642	-0.0189241171235113	0.000412837772862819	806	*	8	1	0.999999691484831	1	-0.0363234403940175	PRSS57	female
chr19	3179364	3179545	-0.0190096408683758	0.0227578301194856	182	*	2	0.999999999999112	0.999999691484831	0.99999999999981	-0.0279339223682233	S1PR4	female
chr19	7420431	7420502	0.0309140955787504	0.0140216514801878	72	*	2	0.999999999999112	0.999999691484831	0.99999999999981	0.0339239214890171	CTB-133G6.1	female
chr19	7981230	7982312	0.0138891424959455	0.00011164267703927	1083	*	8	1	0.999999691484831	1	0.0293868961870835	TGFBR3L	female
chr19	7981230	7982312	0.0138891424959455	0.00011164267703927	1083	*	8	1	0.999999691484831	1	0.0293868961870835	TGFBR3L	female
chr19	7981230	7982312	0.0138891424959455	0.00011164267703927	1083	*	8	1	0.999999691484831	1	0.0293868961870835	TGFBR3L	female
chr19	7981230	7982312	0.0138891424959455	0.00011164267703927	1083	*	8	1	0.999999691484831	1	0.0293868961870835	TGFBR3L	female
chr19	21646006	21646781	-0.0436526435943175	0.00031553819748598	776	*	5	1	0.999999691484831	1	-0.0654393625535011	CTD-2561J22.3, CTD-2561J22.5	female
chr19	21646006	21646781	-0.0436526435943175	0.00031553819748598	776	*	5	1	0.999999691484831	1	-0.0654393625535011	CTD-2561J22.3, CTD-2561J22.5	female
chr19	21646006	21646781	-0.0436526435943175	0.00031553819748598	776	*	5	1	0.999999691484831	1	-0.0654393625535011	CTD-2561J22.3, CTD-2561J22.5	female
chr19	36019108	36019198	-0.0246439188784844	0.0337316342976794	91	*	2	0.999999999999112	0.999999691484831	0.99999999999981	-0.0361332924848262	SBSN	female
chr19	36157282	36157825	0.0205297407610038	0.00736178701348509	544	*	7	1	0.999999691484831	1	0.0401549196134347	UPK1A	female
chr19	38691854	38692273	0.0395620064102816	0.0136800566302484	420	*	2	0.999999999999112	0.999999691484831	0.99999999999981	0.0429477730764053	SIPA1L3	female
chr19	38691854	38692273	0.0395620064102816	0.0136800566302484	420	*	2	0.999999999999112	0.999999691484831	0.99999999999981	0.0429477730764053	SIPA1L3	female
chr19	52227348	52228048	-0.0451339497136665	6.37071529791977e-05	701	*	6	1	0.999999691484831	1	-0.0669239819160522	NA	female
chr19	52227348	52228048	-0.0451339497136665	6.37071529791977e-05	701	*	6	1	0.999999691484831	1	-0.0669239819160522	NA	female
chr19	52227348	52228048	-0.0451339497136665	6.37071529791977e-05	701	*	6	1	0.999999691484831	1	-0.0669239819160522	NA	female
chr2	1543996	1545074	0.028730027021781	0.000510510774161817	1079	*	8	1	0.999999691484831	1	0.0408874591192326	TPO	female
chr2	1543996	1545074	0.028730027021781	0.000510510774161817	1079	*	8	1	0.999999691484831	1	0.0408874591192326	TPO	female
chr2	1543996	1545074	0.028730027021781	0.000510510774161817	1079	*	8	1	0.999999691484831	1	0.0408874591192326	TPO	female
chr2	1543996	1545074	0.028730027021781	0.000510510774161817	1079	*	8	1	0.999999691484831	1	0.0408874591192326	TPO	female
chr2	1543996	1545074	0.028730027021781	0.000510510774161817	1079	*	8	1	0.999999691484831	1	0.0408874591192326	TPO	female
chr2	24307957	24308302	-0.0425120735846735	0.0178725970895295	346	*	6	1	0.999999691484831	1	-0.053373793189984	FAM228B, TP53I3	female
chr2	24307957	24308302	-0.0425120735846735	0.0178725970895295	346	*	6	1	0.999999691484831	1	-0.053373793189984	FAM228B, TP53I3	female
chr2	24397787	24397871	-0.0400638906057854	0.0479411188065091	85	*	5	1	0.999999691484831	1	-0.0525480013213313	RP11-507M3.1, AC008073.7	female
chr2	26395824	26396145	-0.00480465484499545	0.0214849969216193	322	*	6	1	0.999999691484831	1	-0.0095628425495576	GAREML	female
chr2	26395824	26396145	-0.00480465484499545	0.0214849969216193	322	*	6	1	0.999999691484831	1	-0.0095628425495576	GAREML	female
chr2	26395824	26396145	-0.00480465484499545	0.0214849969216193	322	*	6	1	0.999999691484831	1	-0.0095628425495576	GAREML	female
chr2	45238442	45238678	-0.0407896344773062	0.00124905894747913	237	*	2	0.999999999999112	0.999999691484831	0.99999999999981	-0.0440318793464141	NA	female
chr2	45397802	45398381	-0.029063534551703	0.00788073520274116	580	*	7	1	0.999999691484831	1	-0.0547291137017296	LINC01121	female
chr2	45397802	45398381	-0.029063534551703	0.00788073520274116	580	*	7	1	0.999999691484831	1	-0.0547291137017296	LINC01121	female
chr2	45397802	45398381	-0.029063534551703	0.00788073520274116	580	*	7	1	0.999999691484831	1	-0.0547291137017296	LINC01121	female
chr2	47296930	47297177	0.0500048706620796	0.00386796407002236	248	*	2	0.999999999999112	0.999999691484831	0.99999999999981	0.0632360918190991	TTC7A, AC073283.7, C2orf61, RP11-761B3.1	female
chr2	71130883	71133854	-0.0306300361470801	0.000186478366391363	2972	*	8	1	0.999999691484831	1	-0.0474792053976901	VAX2	female
chr2	71130883	71133854	-0.0306300361470801	0.000186478366391363	2972	*	8	1	0.999999691484831	1	-0.0474792053976901	VAX2	female
chr2	71130883	71133854	-0.0306300361470801	0.000186478366391363	2972	*	8	1	0.999999691484831	1	-0.0474792053976901	VAX2	female
chr2	71130883	71133854	-0.0306300361470801	0.000186478366391363	2972	*	8	1	0.999999691484831	1	-0.0474792053976901	VAX2	female
chr2	71130883	71133854	-0.0306300361470801	0.000186478366391363	2972	*	8	1	0.999999691484831	1	-0.0474792053976901	VAX2	female
chr2	71130883	71133854	-0.0306300361470801	0.000186478366391363	2972	*	8	1	0.999999691484831	1	-0.0474792053976901	VAX2	female
chr2	71130883	71133854	-0.0306300361470801	0.000186478366391363	2972	*	8	1	0.999999691484831	1	-0.0474792053976901	VAX2	female
chr2	71130883	71133854	-0.0306300361470801	0.000186478366391363	2972	*	8	1	0.999999691484831	1	-0.0474792053976901	VAX2	female
chr2	85660497	85660999	0.0241967096665951	0.00545747447317927	503	*	4	1	0.999999691484831	1	0.0535053843411169	SH2D6	female
chr2	85660497	85660999	0.0241967096665951	0.00545747447317927	503	*	4	1	0.999999691484831	1	0.0535053843411169	SH2D6	female
chr2	127963330	127963590	0.038935898577821	0.00624739507120073	261	*	8	1	0.999999691484831	1	0.0623473150391752	CYP27C1	female
chr2	134784841	134786158	-0.0377570249789624	1.06068378993385e-05	1318	*	7	1	0.999999691484831	1	-0.0633457804656576	NA	female
chr2	134784841	134786158	-0.0377570249789624	1.06068378993385e-05	1318	*	7	1	0.999999691484831	1	-0.0633457804656576	NA	female
chr2	134784841	134786158	-0.0377570249789624	1.06068378993385e-05	1318	*	7	1	0.999999691484831	1	-0.0633457804656576	NA	female
chr2	134784841	134786158	-0.0377570249789624	1.06068378993385e-05	1318	*	7	1	0.999999691484831	1	-0.0633457804656576	NA	female
chr2	134784841	134786158	-0.0377570249789624	1.06068378993385e-05	1318	*	7	1	0.999999691484831	1	-0.0633457804656576	NA	female
chr2	171569132	171570003	0.0347825793498075	0.0135023485035997	872	*	6	1	0.999999691484831	1	0.0546947267418915	LINC01124	female
chr2	171569132	171570003	0.0347825793498075	0.0135023485035997	872	*	6	1	0.999999691484831	1	0.0546947267418915	LINC01124	female
chr2	171569132	171570003	0.0347825793498075	0.0135023485035997	872	*	6	1	0.999999691484831	1	0.0546947267418915	LINC01124	female
chr2	171569132	171570003	0.0347825793498075	0.0135023485035997	872	*	6	1	0.999999691484831	1	0.0546947267418915	LINC01124	female
chr2	190119363	190119419	0.0593295708714901	0.0277259242410932	57	*	2	0.999999999999112	0.999999691484831	0.99999999999981	0.0712525198593831	NA	female
chr2	233924393	233925275	-0.021863683332224	0.00128352677570436	883	*	11	1	0.999999691484831	1	-0.0336777045173173	INPP5D	female
chr2	233924393	233925275	-0.021863683332224	0.00128352677570436	883	*	11	1	0.999999691484831	1	-0.0336777045173173	INPP5D	female
chr2	233924393	233925275	-0.021863683332224	0.00128352677570436	883	*	11	1	0.999999691484831	1	-0.0336777045173173	INPP5D	female
chr2	238238916	238238997	-0.0365981690068835	0.0364606274491328	82	*	3	1	0.999999691484831	1	-0.0505929524816895	COL6A3	female
chr2	239140032	239140369	-0.0387955357622987	0.000316955046173126	338	*	7	1	0.999999691484831	1	-0.0673534299045359	AC096574.4, AC016757.3	female
chr2	239140032	239140369	-0.0387955357622987	0.000316955046173126	338	*	7	1	0.999999691484831	1	-0.0673534299045359	AC096574.4, AC016757.3	female
chr2	239140032	239140369	-0.0387955357622987	0.000316955046173126	338	*	7	1	0.999999691484831	1	-0.0673534299045359	AC096574.4, AC016757.3	female
chr2	240036791	240036897	0.0404349045716959	0.0302453243444721	107	*	2	0.999999999999112	0.999999691484831	0.99999999999981	0.0469845031703052	HDAC4	female
chr20	42142224	42143502	-0.014400461591692	0.00067614502547652	1279	*	28	1	0.999999691484831	1	-0.042714674560603	L3MBTL1	female
chr20	42142224	42143502	-0.014400461591692	0.00067614502547652	1279	*	28	1	0.999999691484831	1	-0.042714674560603	L3MBTL1	female
chr20	42142224	42143502	-0.014400461591692	0.00067614502547652	1279	*	28	1	0.999999691484831	1	-0.042714674560603	L3MBTL1	female
chr20	42142224	42143502	-0.014400461591692	0.00067614502547652	1279	*	28	1	0.999999691484831	1	-0.042714674560603	L3MBTL1	female
chr20	48892065	48892083	-0.0270507131469207	0.0129679093259578	19	*	2	0.999999999999112	0.999999691484831	0.99999999999981	-0.0374074173025148	RP11-290F20.3	female
chr20	58713053	58713542	-0.0880333523341135	1.53349167693831e-06	490	*	4	1	0.999999691484831	1	-0.107479827157979	RP5-1043L13.1	female
chr20	61973941	61974165	0.0361824864126124	0.00353569162425667	225	*	3	1	0.999999691484831	1	0.0532056737663181	NA	female
chr20	61973941	61974165	0.0361824864126124	0.00353569162425667	225	*	3	1	0.999999691484831	1	0.0532056737663181	NA	female
chr21	47813364	47813491	0.0272969058587155	0.0354281465432071	128	*	4	1	0.999999691484831	1	0.0323414142115331	PCNT	female
chr22	45724922	45724948	-0.03849836109331	0.0280380570653677	27	*	2	0.999999999999112	0.999999691484831	0.99999999999981	-0.0631715970619362	FAM118A	female
chr3	13681619	13681764	-0.0468189106913537	0.0279044247748141	146	*	2	0.999999999999112	0.999999691484831	0.99999999999981	-0.0609430681975146	NA	female
chr3	16216045	16216733	0.0316562684357991	1.69323172771799e-05	689	*	8	1	0.999999691484831	1	0.0495227850009267	GALNT15	female
chr3	16216045	16216733	0.0316562684357991	1.69323172771799e-05	689	*	8	1	0.999999691484831	1	0.0495227850009267	GALNT15	female
chr3	16216045	16216733	0.0316562684357991	1.69323172771799e-05	689	*	8	1	0.999999691484831	1	0.0495227850009267	GALNT15	female
chr3	42948169	42948816	-0.0229169148215893	0.00526386758991649	648	*	3	1	0.999999691484831	1	-0.0311049446310431	RP11-141M3.5, KRBOX1, KRBOX1, ZNF662	female
chr3	42948169	42948816	-0.0229169148215893	0.00526386758991649	648	*	3	1	0.999999691484831	1	-0.0311049446310431	RP11-141M3.5, KRBOX1, KRBOX1, ZNF662	female
chr3	58563591	58563907	-0.0314279605374503	0.030104573997772	317	*	7	1	0.999999691484831	1	-0.0462131637964045	FAM107A	female
chr3	58563591	58563907	-0.0314279605374503	0.030104573997772	317	*	7	1	0.999999691484831	1	-0.0462131637964045	FAM107A	female
chr3	61235829	61236016	0.0303410646605519	0.00239899708012677	188	*	4	1	0.999999691484831	1	0.0433323385029682	FHIT	female
chr3	62361449	62361923	-0.0365281683071732	0.00469546060690715	475	*	2	0.999999999999112	0.999999691484831	0.99999999999981	-0.0457969176707675	NA	female
chr3	62361449	62361923	-0.0365281683071732	0.00469546060690715	475	*	2	0.999999999999112	0.999999691484831	0.99999999999981	-0.0457969176707675	NA	female
chr3	119379530	119379792	0.0337267431924317	0.0434985995959787	263	*	3	1	0.999999691484831	1	0.0482422495308955	POPDC2, COX17	female
chr3	119379530	119379792	0.0337267431924317	0.0434985995959787	263	*	3	1	0.999999691484831	1	0.0482422495308955	POPDC2, COX17	female
chr3	126857123	126857489	0.040269851924781	0.00928355912072932	367	*	2	0.999999999999112	0.999999691484831	0.99999999999981	0.0680173402862776	NA	female
chr3	126857123	126857489	0.040269851924781	0.00928355912072932	367	*	2	0.999999999999112	0.999999691484831	0.99999999999981	0.0680173402862776	NA	female
chr3	134083080	134083286	-0.029602531279237	0.00315264029609608	207	*	4	1	0.999999691484831	1	-0.0348538798350354	AMOTL2	female
chr3	141944946	141944952	0.0804075125907829	0.0146405068443916	7	*	2	0.999999999999112	0.999999691484831	0.99999999999981	0.0996570572467345	NA	female
chr3	147077127	147077774	-0.047273508329361	0.000117508339170108	648	*	7	1	0.999999691484831	1	-0.0787239785789038	RP11-649A16.1	female
chr3	147077127	147077774	-0.047273508329361	0.000117508339170108	648	*	7	1	0.999999691484831	1	-0.0787239785789038	RP11-649A16.1	female
chr3	147098395	147099476	-0.0822963681675162	0.00182664404810329	1082	*	5	1	0.999999691484831	1	-0.0999749273243186	NA	female
chr3	147098395	147099476	-0.0822963681675162	0.00182664404810329	1082	*	5	1	0.999999691484831	1	-0.0999749273243186	NA	female
chr3	147102840	147103305	-0.0417857952936295	0.00226234134150999	466	*	3	1	0.999999691484831	1	-0.0623810183456864	NA	female
chr3	147102840	147103305	-0.0417857952936295	0.00226234134150999	466	*	3	1	0.999999691484831	1	-0.0623810183456864	NA	female
chr3	147102840	147103305	-0.0417857952936295	0.00226234134150999	466	*	3	1	0.999999691484831	1	-0.0623810183456864	NA	female
chr3	147104488	147105899	-0.067445982183197	0.0014030601506402	1412	*	4	1	0.999999691484831	1	-0.0887037443812309	ZIC4-AS1, ZIC4	female
chr3	147104488	147105899	-0.067445982183197	0.0014030601506402	1412	*	4	1	0.999999691484831	1	-0.0887037443812309	ZIC4-AS1, ZIC4	female
chr3	147104488	147105899	-0.067445982183197	0.0014030601506402	1412	*	4	1	0.999999691484831	1	-0.0887037443812309	ZIC4-AS1, ZIC4	female
chr3	147104488	147105899	-0.067445982183197	0.0014030601506402	1412	*	4	1	0.999999691484831	1	-0.0887037443812309	ZIC4-AS1, ZIC4	female
chr3	147107109	147109784	-0.104168757015657	1.35857942596561e-08	2676	*	10	1	0.999999691484831	1	-0.168740737046442	ZIC4	female
chr3	147107109	147109784	-0.104168757015657	1.35857942596561e-08	2676	*	10	1	0.999999691484831	1	-0.168740737046442	ZIC4	female
chr3	147107109	147109784	-0.104168757015657	1.35857942596561e-08	2676	*	10	1	0.999999691484831	1	-0.168740737046442	ZIC4	female
chr3	147107109	147109784	-0.104168757015657	1.35857942596561e-08	2676	*	10	1	0.999999691484831	1	-0.168740737046442	ZIC4	female
chr3	147113918	147116807	-0.0563696209618205	0.00232381171659448	2890	*	9	1	0.999999691484831	1	-0.0834124899958034	ZIC1, ZIC4	female
chr3	147113918	147116807	-0.0563696209618205	0.00232381171659448	2890	*	9	1	0.999999691484831	1	-0.0834124899958034	ZIC1, ZIC4	female
chr3	147113918	147116807	-0.0563696209618205	0.00232381171659448	2890	*	9	1	0.999999691484831	1	-0.0834124899958034	ZIC1, ZIC4	female
chr3	147121892	147125287	-0.0626386169229499	6.17473930436279e-11	3396	*	21	1	0.999999691484831	1	-0.130727871349545	ZIC1, ZIC4	female
chr3	147121892	147125287	-0.0626386169229499	6.17473930436279e-11	3396	*	21	1	0.999999691484831	1	-0.130727871349545	ZIC1, ZIC4	female
chr3	147121892	147125287	-0.0626386169229499	6.17473930436279e-11	3396	*	21	1	0.999999691484831	1	-0.130727871349545	ZIC1, ZIC4	female
chr3	147130477	147131860	-0.0598430779805622	2.22397911499522e-06	1384	*	8	1	0.999999691484831	1	-0.0904743569284953	ZIC1	female
chr3	147130477	147131860	-0.0598430779805622	2.22397911499522e-06	1384	*	8	1	0.999999691484831	1	-0.0904743569284953	ZIC1	female
chr3	147130477	147131860	-0.0598430779805622	2.22397911499522e-06	1384	*	8	1	0.999999691484831	1	-0.0904743569284953	ZIC1	female
chr3	147130477	147131860	-0.0598430779805622	2.22397911499522e-06	1384	*	8	1	0.999999691484831	1	-0.0904743569284953	ZIC1	female
chr3	147130477	147131860	-0.0598430779805622	2.22397911499522e-06	1384	*	8	1	0.999999691484831	1	-0.0904743569284953	ZIC1	female
chr3	147130477	147131860	-0.0598430779805622	2.22397911499522e-06	1384	*	8	1	0.999999691484831	1	-0.0904743569284953	ZIC1	female
chr3	147130477	147131860	-0.0598430779805622	2.22397911499522e-06	1384	*	8	1	0.999999691484831	1	-0.0904743569284953	ZIC1	female
chr3	147138293	147142415	-0.050965963197078	1.94611480982982e-07	4123	*	23	1	0.999999691484831	1	-0.14367465948512	ZIC1	female
chr3	147138293	147142415	-0.050965963197078	1.94611480982982e-07	4123	*	23	1	0.999999691484831	1	-0.14367465948512	ZIC1	female
chr3	147138293	147142415	-0.050965963197078	1.94611480982982e-07	4123	*	23	1	0.999999691484831	1	-0.14367465948512	ZIC1	female
chr3	147138293	147142415	-0.050965963197078	1.94611480982982e-07	4123	*	23	1	0.999999691484831	1	-0.14367465948512	ZIC1	female
chr3	147138293	147142415	-0.050965963197078	1.94611480982982e-07	4123	*	23	1	0.999999691484831	1	-0.14367465948512	ZIC1	female
chr3	169531731	169531783	-0.0481913812701992	0.00642828285825691	53	*	2	0.999999999999112	0.999999691484831	0.99999999999981	-0.062017079174349	NA	female
chr3	183994073	183994568	-0.0213693476403388	0.0186943614135466	496	*	5	1	0.999999691484831	1	-0.0384766963143113	EIF2B5, ECE2	female
chr3	183994073	183994568	-0.0213693476403388	0.0186943614135466	496	*	5	1	0.999999691484831	1	-0.0384766963143113	EIF2B5, ECE2	female
chr3	183994073	183994568	-0.0213693476403388	0.0186943614135466	496	*	5	1	0.999999691484831	1	-0.0384766963143113	EIF2B5, ECE2	female
chr3	194014745	194015171	0.0243091911126729	0.0057839848466165	427	*	3	1	0.999999691484831	1	0.0395172222249937	LINC00887	female
chr3	194014745	194015171	0.0243091911126729	0.0057839848466165	427	*	3	1	0.999999691484831	1	0.0395172222249937	LINC00887	female
chr3	196351550	196352142	-0.0230229599110739	0.0273672521729891	593	*	4	1	0.999999691484831	1	-0.0493753234182437	NA	female
chr3	196351550	196352142	-0.0230229599110739	0.0273672521729891	593	*	4	1	0.999999691484831	1	-0.0493753234182437	NA	female
chr3	196351550	196352142	-0.0230229599110739	0.0273672521729891	593	*	4	1	0.999999691484831	1	-0.0493753234182437	NA	female
chr4	1107487	1107983	0.0377698886469054	0.0157882009643371	497	*	8	1	0.999999691484831	1	0.0622707184983117	RP11-20I20.2	female
chr4	1107487	1107983	0.0377698886469054	0.0157882009643371	497	*	8	1	0.999999691484831	1	0.0622707184983117	RP11-20I20.2	female
chr4	3374483	3375144	-0.040721190603274	0.0172832737768514	662	*	5	1	0.999999691484831	1	-0.0590368554542536	RGS12	female
chr4	3374483	3375144	-0.040721190603274	0.0172832737768514	662	*	5	1	0.999999691484831	1	-0.0590368554542536	RGS12	female
chr4	3374483	3375144	-0.040721190603274	0.0172832737768514	662	*	5	1	0.999999691484831	1	-0.0590368554542536	RGS12	female
chr4	3387765	3387994	-0.0402849895160203	0.0224348022183512	230	*	3	1	0.999999691484831	1	-0.0570455385134686	RGS12	female
chr4	3387765	3387994	-0.0402849895160203	0.0224348022183512	230	*	3	1	0.999999691484831	1	-0.0570455385134686	RGS12	female
chr4	8024970	8025679	-0.0242142270592767	0.00380974661034809	710	*	4	1	0.999999691484831	1	-0.0369494316700436	ABLIM2	female
chr4	8024970	8025679	-0.0242142270592767	0.00380974661034809	710	*	4	1	0.999999691484831	1	-0.0369494316700436	ABLIM2	female
chr4	8024970	8025679	-0.0242142270592767	0.00380974661034809	710	*	4	1	0.999999691484831	1	-0.0369494316700436	ABLIM2	female
chr4	38858210	38858623	0.0309504300990531	0.00487139982538298	414	*	5	1	0.999999691484831	1	0.0356413150535687	TLR1, TLR6	female
chr4	38858210	38858623	0.0309504300990531	0.00487139982538298	414	*	5	1	0.999999691484831	1	0.0356413150535687	TLR1, TLR6	female
chr4	38858210	38858623	0.0309504300990531	0.00487139982538298	414	*	5	1	0.999999691484831	1	0.0356413150535687	TLR1, TLR6	female
chr4	83675202	83675840	0.02535456212606	0.0263424359904873	639	*	4	1	0.999999691484831	1	0.0367935218459794	SCD5	female
chr4	83675202	83675840	0.02535456212606	0.0263424359904873	639	*	4	1	0.999999691484831	1	0.0367935218459794	SCD5	female
chr4	139609965	139610188	-0.0437291354357745	0.0188792946032768	224	*	4	1	0.999999691484831	1	-0.0648261668199918	NA	female
chr4	186734417	186734705	-0.0371111288457285	0.0151890704377097	289	*	4	1	0.999999691484831	1	-0.0607445674522218	SORBS2	female
chr4	186734417	186734705	-0.0371111288457285	0.0151890704377097	289	*	4	1	0.999999691484831	1	-0.0607445674522218	SORBS2	female
chr4	187491362	187491428	-0.0531482569874523	0.0258682868497686	67	*	2	0.999999999999112	0.999999691484831	0.99999999999981	-0.0712586797900429	NA	female
chr5	6687293	6687417	-0.042248009812602	0.0325117250159423	125	*	4	1	0.999999691484831	1	-0.0575158003378524	CTD-2044J15.1	female
chr5	7756255	7756274	-0.0275376371815573	0.0219304246208851	20	*	2	0.999999999999112	0.999999691484831	0.99999999999981	-0.0436540458848598	ADCY2	female
chr5	13783922	13783956	0.0425748113597976	0.0391019451651343	35	*	2	0.999999999999112	0.999999691484831	0.99999999999981	0.0511496705985617	DNAH5	female
chr5	42756950	42757171	-0.0572488156312743	0.0234726142859367	222	*	3	1	0.999999691484831	1	-0.0674661492585392	CCDC152	female
chr5	42756950	42757171	-0.0572488156312743	0.0234726142859367	222	*	3	1	0.999999691484831	1	-0.0674661492585392	CCDC152	female
chr5	54519159	54519686	-0.0264366557820779	0.000144691561768247	528	*	4	1	0.999999691484831	1	-0.0448604087707085	MCIDAS	female
chr5	54519159	54519686	-0.0264366557820779	0.000144691561768247	528	*	4	1	0.999999691484831	1	-0.0448604087707085	MCIDAS	female
chr5	54519159	54519686	-0.0264366557820779	0.000144691561768247	528	*	4	1	0.999999691484831	1	-0.0448604087707085	MCIDAS	female
chr5	71435178	71435267	0.0610472691453273	0.0367104514484964	90	*	2	0.999999999999112	0.999999691484831	0.99999999999981	0.0688284469382942	MAP1B	female
chr5	72676039	72676121	-0.0360402506806139	0.0149933857053386	83	*	2	0.999999999999112	0.999999691484831	0.99999999999981	-0.0427184680844003	NA	female
chr5	76115672	76115784	0.0309874944840968	0.0419656530177516	113	*	2	0.999999999999112	0.999999691484831	0.99999999999981	0.0312292440074238	F2RL1	female
chr5	76115672	76115784	0.0309874944840968	0.0419656530177516	113	*	2	0.999999999999112	0.999999691484831	0.99999999999981	0.0312292440074238	F2RL1	female
chr5	77140381	77140808	-0.00693290428071135	0.0288167636878423	428	*	3	1	0.999999691484831	1	-0.0108512392660359	TBCA	female
chr5	77140381	77140808	-0.00693290428071135	0.0288167636878423	428	*	3	1	0.999999691484831	1	-0.0108512392660359	TBCA	female
chr5	124080568	124081066	-0.0361731202756989	0.0049598137836508	499	*	3	1	0.999999691484831	1	-0.0414168627864591	ZNF608	female
chr5	124080568	124081066	-0.0361731202756989	0.0049598137836508	499	*	3	1	0.999999691484831	1	-0.0414168627864591	ZNF608	female
chr5	153569823	153570512	0.00503704488532573	0.00378240681611908	690	*	3	1	0.999999691484831	1	0.0109369426751123	MFAP3, GALNT10	female
chr5	159847118	159847143	0.0439003311856767	1.33985106537568e-05	26	*	2	0.999999999999112	0.999999691484831	0.99999999999981	0.0481678135334857	SLU7	female
chr5	176067216	176067282	0.0569219332772387	0.0448748895051884	67	*	2	0.999999999999112	0.999999691484831	0.99999999999981	0.0583226638147602	EIF4E1B	female
chr5	176107020	176107201	-0.0366304892083315	0.0259686009187114	182	*	3	1	0.999999691484831	1	-0.0423540748568246	NA	female
chr5	176797920	176798049	0.0478350725274822	0.0223364280042359	130	*	3	1	0.999999691484831	1	0.0722605842909962	RGS14	female
chr5	178622572	178623035	0.0328426628176915	0.0025832965169796	464	*	3	1	0.999999691484831	1	0.0386107280660463	ADAMTS2	female
chr5	178622572	178623035	0.0328426628176915	0.0025832965169796	464	*	3	1	0.999999691484831	1	0.0386107280660463	ADAMTS2	female
chr5	179740188	179741120	-0.187965108087578	0.000394865839424893	933	*	5	1	0.999999691484831	1	-0.270057367242791	GFPT2	female
chr5	179740188	179741120	-0.187965108087578	0.000394865839424893	933	*	5	1	0.999999691484831	1	-0.270057367242791	GFPT2	female
chr5	179740188	179741120	-0.187965108087578	0.000394865839424893	933	*	5	1	0.999999691484831	1	-0.270057367242791	GFPT2	female
chr5	179740188	179741120	-0.187965108087578	0.000394865839424893	933	*	5	1	0.999999691484831	1	-0.270057367242791	GFPT2	female
chr6	30153760	30154330	-0.0174634998402098	0.00946386682060401	571	*	7	1	0.999999691484831	1	-0.040512535309774	TRIM26	female
chr6	30153760	30154330	-0.0174634998402098	0.00946386682060401	571	*	7	1	0.999999691484831	1	-0.040512535309774	TRIM26	female
chr6	30153760	30154330	-0.0174634998402098	0.00946386682060401	571	*	7	1	0.999999691484831	1	-0.040512535309774	TRIM26	female
chr6	31021744	31022286	-0.0242777770124327	0.02008014556021	543	*	6	1	0.999999691484831	1	-0.0381482424513239	HCG22	female
chr6	31021744	31022286	-0.0242777770124327	0.02008014556021	543	*	6	1	0.999999691484831	1	-0.0381482424513239	HCG22	female
chr6	31021744	31022286	-0.0242777770124327	0.02008014556021	543	*	6	1	0.999999691484831	1	-0.0381482424513239	HCG22	female
chr6	31164776	31165452	-0.00903058964324043	4.04819385363583e-07	677	*	12	1	0.999999691484831	1	-0.0262150121537819	XXbac-BPG299F13.17	female
chr6	31164776	31165452	-0.00903058964324043	4.04819385363583e-07	677	*	12	1	0.999999691484831	1	-0.0262150121537819	XXbac-BPG299F13.17	female
chr6	31164776	31165452	-0.00903058964324043	4.04819385363583e-07	677	*	12	1	0.999999691484831	1	-0.0262150121537819	XXbac-BPG299F13.17	female
chr6	31164776	31165452	-0.00903058964324043	4.04819385363583e-07	677	*	12	1	0.999999691484831	1	-0.0262150121537819	XXbac-BPG299F13.17	female
chr6	41168801	41169049	-0.00928682726998792	0.0334618197627764	249	*	6	1	0.999999691484831	1	-0.0243180020286357	TREML2	female
chr6	44025334	44025753	0.0342766955877516	0.00127565026677493	420	*	3	1	0.999999691484831	1	0.0501335389444591	RP5-1120P11.1	female
chr6	44025334	44025753	0.0342766955877516	0.00127565026677493	420	*	3	1	0.999999691484831	1	0.0501335389444591	RP5-1120P11.1	female
chr6	44025334	44025753	0.0342766955877516	0.00127565026677493	420	*	3	1	0.999999691484831	1	0.0501335389444591	RP5-1120P11.1	female
chr6	75917560	75918165	-0.0472399069212891	0.00793602945143129	606	*	3	1	0.999999691484831	1	-0.0533936515695295	NA	female
chr6	75917560	75918165	-0.0472399069212891	0.00793602945143129	606	*	3	1	0.999999691484831	1	-0.0533936515695295	NA	female
chr6	108496460	108497995	-0.025895224645139	0.000114925750681462	1536	*	11	1	0.999999691484831	1	-0.0417994112005385	NR2E1	female
chr6	108496460	108497995	-0.025895224645139	0.000114925750681462	1536	*	11	1	0.999999691484831	1	-0.0417994112005385	NR2E1	female
chr6	117995812	117995843	-0.040617971986373	0.00146723822901275	32	*	2	0.999999999999112	0.999999691484831	0.99999999999981	-0.041827296988022	NA	female
chr6	117995812	117995843	-0.040617971986373	0.00146723822901275	32	*	2	0.999999999999112	0.999999691484831	0.99999999999981	-0.041827296988022	NA	female
chr6	158080676	158080750	-0.0452783877247678	0.0434539377552093	75	*	2	0.999999999999112	0.999999691484831	0.99999999999981	-0.0665605734552866	ZDHHC14	female
chr6	158252033	158252194	0.0312534724677158	0.0286226662289082	162	*	2	0.999999999999112	0.999999691484831	0.99999999999981	0.0532983743894329	SNX9	female
chr6	158252033	158252194	0.0312534724677158	0.0286226662289082	162	*	2	0.999999999999112	0.999999691484831	0.99999999999981	0.0532983743894329	SNX9	female
chr6	170449417	170449587	-0.0328217243180688	0.0109365335274978	171	*	3	1	0.999999691484831	1	-0.0414230910021179	NA	female
chr6	170531180	170531435	-0.011679528403672	0.0136218874419199	256	*	4	1	0.999999691484831	1	-0.0210914086186329	NA	female
chr6	170531180	170531435	-0.011679528403672	0.0136218874419199	256	*	4	1	0.999999691484831	1	-0.0210914086186329	NA	female
chr7	162457	162838	0.0371072971494128	0.026139180500248	382	*	3	1	0.999999691484831	1	0.0512202190212298	RP11-90P13.1	female
chr7	162457	162838	0.0371072971494128	0.026139180500248	382	*	3	1	0.999999691484831	1	0.0512202190212298	RP11-90P13.1	female
chr7	999981	1000210	0.0444884647926941	0.0269972102510514	230	*	3	1	0.999999691484831	1	0.053559688437472	COX19	female
chr7	999981	1000210	0.0444884647926941	0.0269972102510514	230	*	3	1	0.999999691484831	1	0.053559688437472	COX19	female
chr7	1782346	1782755	-0.0285141478806791	0.0306047635067687	410	*	4	1	0.999999691484831	1	-0.0387646703479183	ELFN1	female
chr7	1782346	1782755	-0.0285141478806791	0.0306047635067687	410	*	4	1	0.999999691484831	1	-0.0387646703479183	ELFN1	female
chr7	1782346	1782755	-0.0285141478806791	0.0306047635067687	410	*	4	1	0.999999691484831	1	-0.0387646703479183	ELFN1	female
chr7	22766701	22767571	-0.0238297693882828	0.000294677553876598	871	*	8	1	0.999999691484831	1	-0.0630892170532034	IL6, AC073072.5	female
chr7	22766701	22767571	-0.0238297693882828	0.000294677553876598	871	*	8	1	0.999999691484831	1	-0.0630892170532034	IL6, AC073072.5	female
chr7	27207996	27208887	-0.0156903438440258	7.88231506614621e-05	892	*	13	1	0.999999691484831	1	-0.0433071167055223	HOXA10-AS, HOXA9, RP1-170O19.20	female
chr7	35298391	35299217	-0.0697780157461576	0.0262845932632868	827	*	5	1	0.999999691484831	1	-0.103102335116073	AC009531.2	female
chr7	35298391	35299217	-0.0697780157461576	0.0262845932632868	827	*	5	1	0.999999691484831	1	-0.103102335116073	AC009531.2	female
chr7	35298391	35299217	-0.0697780157461576	0.0262845932632868	827	*	5	1	0.999999691484831	1	-0.103102335116073	AC009531.2	female
chr7	35301069	35301188	-0.0210568855648993	0.00800917374414516	120	*	2	0.999999999999112	0.999999691484831	0.99999999999981	-0.0246799106781622	NA	female
chr7	47802341	47802653	-0.044356525267293	0.00210998930032543	313	*	3	1	0.999999691484831	1	-0.0796616885138864	LINC00525, HUS1	female
chr7	47802341	47802653	-0.044356525267293	0.00210998930032543	313	*	3	1	0.999999691484831	1	-0.0796616885138864	LINC00525, HUS1	female
chr7	100106939	100107213	0.034036635236137	0.0267215434658726	275	*	5	1	0.999999691484831	1	0.0535386243300388	NA	female
chr7	114055074	114055419	-0.0328205543991464	0.000246417635123339	346	*	7	1	0.999999691484831	1	-0.0476758567388692	FOXP2, AC073626.2	female
chr7	114055074	114055419	-0.0328205543991464	0.000246417635123339	346	*	7	1	0.999999691484831	1	-0.0476758567388692	FOXP2, AC073626.2	female
chr7	150759376	150760122	0.0186628245999505	0.0059395359078352	747	*	9	1	0.999999691484831	1	0.0488525162044595	SLC4A2	female
chr7	150759376	150760122	0.0186628245999505	0.0059395359078352	747	*	9	1	0.999999691484831	1	0.0488525162044595	SLC4A2	female
chr7	153585710	153586592	-0.032120223188532	0.0016326092870614	883	*	5	1	0.999999691484831	1	-0.061028491410495	DPP6	female
chr7	153585710	153586592	-0.032120223188532	0.0016326092870614	883	*	5	1	0.999999691484831	1	-0.061028491410495	DPP6	female
chr7	153585710	153586592	-0.032120223188532	0.0016326092870614	883	*	5	1	0.999999691484831	1	-0.061028491410495	DPP6	female
chr7	157926214	157926542	0.020150778277795	0.0149977913565149	329	*	4	1	0.999999691484831	1	0.0407101267690496	PTPRN2	female
chr7	158093198	158093277	-0.0417913301010996	0.0107104313352761	80	*	3	1	0.999999691484831	1	-0.060547009426447	PTPRN2	female
chr8	21608193	21608280	0.0488540702910786	0.00626742959176844	88	*	4	1	0.999999691484831	1	0.0720105526632596	GFRA2	female
chr8	22786190	22786374	0.0353509774762945	0.030104573997772	185	*	3	1	0.999999691484831	1	0.0522300598882821	PEBP4	female
chr8	22786190	22786374	0.0353509774762945	0.030104573997772	185	*	3	1	0.999999691484831	1	0.0522300598882821	PEBP4	female
chr8	28573714	28574167	0.0099325041653024	0.0262791795371445	454	*	4	1	0.999999691484831	1	0.0122169407748811	EXTL3	female
chr8	28573714	28574167	0.0099325041653024	0.0262791795371445	454	*	4	1	0.999999691484831	1	0.0122169407748811	EXTL3	female
chr8	67090250	67091467	-0.0276678898238376	1.53321332572305e-05	1218	*	12	1	0.999999691484831	1	-0.0526634131187445	CRH	female
chr8	67090250	67091467	-0.0276678898238376	1.53321332572305e-05	1218	*	12	1	0.999999691484831	1	-0.0526634131187445	CRH	female
chr8	67090250	67091467	-0.0276678898238376	1.53321332572305e-05	1218	*	12	1	0.999999691484831	1	-0.0526634131187445	CRH	female
chr8	67090250	67091467	-0.0276678898238376	1.53321332572305e-05	1218	*	12	1	0.999999691484831	1	-0.0526634131187445	CRH	female
chr8	67090250	67091467	-0.0276678898238376	1.53321332572305e-05	1218	*	12	1	0.999999691484831	1	-0.0526634131187445	CRH	female
chr8	72757456	72758701	-0.0354995739740736	9.45241679285019e-05	1246	*	6	1	0.999999691484831	1	-0.045319405836203	RP11-383H13.1	female
chr8	72757456	72758701	-0.0354995739740736	9.45241679285019e-05	1246	*	6	1	0.999999691484831	1	-0.045319405836203	RP11-383H13.1	female
chr8	72757456	72758701	-0.0354995739740736	9.45241679285019e-05	1246	*	6	1	0.999999691484831	1	-0.045319405836203	RP11-383H13.1	female
chr8	72757456	72758701	-0.0354995739740736	9.45241679285019e-05	1246	*	6	1	0.999999691484831	1	-0.045319405836203	RP11-383H13.1	female
chr8	72757456	72758701	-0.0354995739740736	9.45241679285019e-05	1246	*	6	1	0.999999691484831	1	-0.045319405836203	RP11-383H13.1	female
chr8	93522056	93522271	0.0483462094471189	0.00382551760305436	216	*	4	1	0.999999691484831	1	0.0668265705282458	NA	female
chr8	124194361	124195058	-0.0101556800179117	0.0119568846167815	698	*	7	1	0.999999691484831	1	-0.0233102356298652	FAM83A, RP11-539E17.5	female
chr8	144601734	144601883	-0.0522941366448644	0.00631456785116527	150	*	5	1	0.999999691484831	1	-0.0638495631851753	ZC3H3	female
chr8	144601734	144601883	-0.0522941366448644	0.00631456785116527	150	*	5	1	0.999999691484831	1	-0.0638495631851753	ZC3H3	female
chr8	144824625	144824658	0.0430647228906135	0.0242179357693322	34	*	4	1	0.999999691484831	1	0.0563241148475084	FAM83H-AS1	female
chr8	145162905	145163136	-0.0426935819522689	0.0171699340910272	232	*	3	1	0.999999691484831	1	-0.0619320699581137	KIAA1875, SHARPIN	female
chr9	72435533	72436057	-0.0230528536180144	0.00319782074449288	525	*	8	1	0.999999691484831	1	-0.0367332347346926	C9orf135, C9orf135-AS1	female
chr9	72435533	72436057	-0.0230528536180144	0.00319782074449288	525	*	8	1	0.999999691484831	1	-0.0367332347346926	C9orf135, C9orf135-AS1	female
chr9	86237573	86237590	-0.0249756443661854	0.0460755888603637	18	*	2	0.999999999999112	0.999999691484831	0.99999999999981	-0.0421853268994391	NA	female
chr9	98221588	98221619	-0.0247501908969731	0.0393967741981974	32	*	2	0.999999999999112	0.999999691484831	0.99999999999981	-0.028216835033555	PTCH1	female
chr9	128004697	128004773	-0.0490682500059712	0.0215029141708	77	*	2	0.999999999999112	0.999999691484831	0.99999999999981	-0.0658924001311282	RP11-65N13.8	female
chr9	128004697	128004773	-0.0490682500059712	0.0215029141708	77	*	2	0.999999999999112	0.999999691484831	0.99999999999981	-0.0658924001311282	RP11-65N13.8	female
