## Supplementary material for "Parkinson’s disease-associated alterations in DNA methylation and hydroxymethylation in human brain": Supplementary_File_11_EWAS_Comparison.xlsx

### Sheet: Genes by study
Marshall 2020	Kia 2021 - SN	Kia 2021 - CTX	Masliah 2013	Young 2019 - DMV	Young 2019 - CG	Young 2019 - SN	Kochmanski 2022	Current
MARCHF1	ABCG4	ACTN1	AATF	ABAT	ACADVL	SEPT10	AATK	AGAP1
MARCHF7	ABHD17A	ADAM15	ABCA3	ALOX12P2	AGPAT1	SEPT7P2	ABCC5	AGPAT4
MARCHF11	ACSS1	ADSSL1	AKAP6	ALOX15	AMT	A2LD1	ABI3	ALG2
SEPTIN1	ACTL6B	AGAP1	ALG1L	ANK1	AOC3	AACS	ABLIM2	APC2
SEPTIN7	ADAM15	AGO2	AMZ1	ANKS1A	APBB2	ABAT	ABR	ARHGEF4
SEPTIN9	ADCY7	ARHGAP27	ANXA2	APC2	APOBEC3A	ABCA3	AC005013.1	BSND
SEPTIN11	AIF1L	ART4	APBA1	APOBEC3F	ARHGEF16	ABLIM2	AC008073.7	C10orf71
DELEC1	AKT3	C1orf228	ARHGAP22	ARFGAP1	ARTN	ABP1	AC009531.2	C12orf40
A2ML1	ALKBH5	C5orf30	ARHGEF10	ARHGEF6	BCAN	ABR	AC012501.2	C1orf35
AADACL4	ARHGEF3	C8orf58	ARHGEF12	ARSG	BCL9L	ACCN2	AC016757.3	C4orf17
AAGAB	ATP2A1	CCAR2	ARSB	ATP11A	BIK	ACHE	AC073072.5	CACNA1H
AAK1	AVP	CCDC117	ASAP2	AUTS2	BLCAP	ACLY	AC073283.7	CDH23
AAR2	B3GALNT1	CCDC158	ATP2A3	B3GALT4	C10orf11	ACOT7	AC073626.2	CECR1
AASDH	BCL10	CCSER1	ATP8A2	B4GALNT1	C11orf21	ACOX2	AC079135.1	CFD
AASDHPPT	BTBD18	CELSR3	B4GALNT3	BAHCC1	C12orf34	ACOX3	AC096574.4	CLPB
AATBC	C10orf76	CPLX1	BANF2	BCAT2	C14orf180	ACSF2	AC104532.2	COX19
ABCA1	C3orf84	CREB3L4	BANP	BLCAP	C15orf26	ACSF3	AC110781.3	CTBP1
ABCA10	C5orf30	CRTC2	BICD2	BMP7	C19orf34	ACTA1	AC131097.3	DDX23
ABCA12	CA12	CSK	C10orf46	BTBD17	C6orf227	ACTG1	AC131097.4	DHX35
ABCA13	CACNA1B	CSRNP3	C10orf58	C10orf116	C9orf167	ACTN2	ACSL1	EEPD1
ABCA4	CAMSAP2	DEFB123	C10orf71	C13orf26	CACNA1H	ACTR6	ACY3	ELANE
ABCB1	CATSPER1	DSCAM	C14orf126	C17orf107	CBFA2T3	ACVRL1	ADAMTS2	ELN
ABCB5	CCDC36	DUSP15	C17orf57	C1orf70	CLU	ADAM15	ADAMTSL2	ESYT2
ABCC2	CCNT2	EFNA3	C1orf52	C21orf84	COL18A1	ADAMTS16	ADARB2	F11R
ABCC4	CCSER1	EFNA4	C21orf56	C3orf27	COLEC11	ADAP1	ADCY2	FAT3
ABCC6P2	CD151	EIF3C	C3orf21	C3orf62	CSNK1G2	ADARB2	ADH1C	GAA
ABCC9	CD37	ELOVL7	CAPN8	C3orf74	CTDSP2	ADCK2	ADRM1	GNAS
ABHD13	CHADL	FAM151B	CCR6	C6orf191	CTNNA2	ADCK5	AGAP1	GPBP1L1
ABHD2	CHRNA3	FAM178B	CLECL1	C7orf50	DIRAS3	ADCY4	AGPAT6	GRM5
ABHD5	CHRNB4	FAM47E-STBD1	CNTNAP2	CACHD1	DLG4	ADCY9	AL049840.1	HS3ST3B1
ABI3BP	CIPC	FAM69A	COL11A2	CAMTA1	DNHD1	ADH6	AL121761.2	HSBP1
ABLIM1	CLASP2	FBRSL1	COL6A3	CC2D2A	EBF3	ADRBK1	ALAD	IRX2
ABO	CNTN4	FOXA1	COQ3	CCDC11	EFNB1	ADRM1	AMOTL2	JPH3
ABRA	CPLX1	FOXS1	CPAMD8	CD40	EGFL8	AGAP11	AMZ1	KANK2
ABTB1	CRACR2B	FTCD	CPLX2	CD74	EHMT2	AGPAT1	ANGPTL2	KCTD6
ACADL	CTNND1	FYN	CR1L	CHRNE	EN1	AGRN	ANO1-AS2	LAMA3
ACAN	CTSB	GAK	CTNNA2	CHST9	FAM110A	AIM1	AOX2P	LMF1
ACE	DACT2	GAL3ST4	CUL3	CLDN5	FAM132A	AJAP1	AP000282.2	LOC102724297
ACER3	DIABLO	GATA4	CYFIP2	CMIP	FAM18A	AKAP8	AP000721.4	LRRFIP1
ACKR2	DLST	GCH1	DCUN1D2	COL1A2	FLI1	AKT1	AP1G1	MCF2L2
ACKR3	DR1	GFPT1	DIRC3	COL9A3	GABRB3	ALDH9A1	APITD1	MESDC1
ACMSD	DSCAM	GPC2	DMBX1	CRABP1	GPR124	ALDOA	APITD1-CORT	MIR7152
ACO1	EBAG9	GPNMB	DNAH9	CRTC1	GPT	ALKBH3	ARHGAP40	NFKBID
ACOT11	ECHDC2	GPR25	DNAJA3	DBN1	GRB7	ALOX12P2	ARHGEF7	OPLAH
ACOT12	EFNA4	GRID2IP	DSE	DCUN1D2	HIF3A	ALOX15	ARHGEF7-AS2	OTX1
ACOT13	EIF2B1	HIF1AN	ERAL1	DENND1B	HLX	ALPPL2	ARID1B	PCDHGA1
ACOX2	ELK4	HSD3B7	ESRRG	DIP2C	HOXA7	ALS2	ARNTL	PCDHGA2
ACOXL	EML2	IGSF9B	FAM132A	DLEU2	IQSEC1	ALS2CR11	ASB18	PCDHGA3
ACSL3	ERCC8	IL6	FAT1	DMRTA2	IRX3	AMIGO1	ATG4D	PCDHGA4
ACSL6	FAM109B	INF2	FCRLA	DNAH1	KCNIP1	AMPD2	ATP2C2	PCDHGA5
ACSM1	FAM126A	INPP4A	FHIT	DNAI2	LBXCOR1	AMZ1	ATXN1	PCDHGA6
ACTA1	FAM171A2	INPP5A	FLJ31306	DNASE1L2	LCNL1	ANK1	B3GNTL1	PCDHGA7
ACTG1P20	FBRS	INPP5F	FLJ32810	DNMT3A	LOC100131551	ANK2	BANP	PCDHGA8
ACTL7A	FBRSL1	IPO5	FLJ37201	DUSP22	LOC151174	ANKH	BCAR1	PCDHGB1
ACTL7B	FOXA1	ITIH1	FOXK1	DYSF	LOC285205	ANKRD11	BEND7	PCDHGB2
ACTL8	GALC	KCNIP4	FRK	EFNA2	LOC389333	ANKRD53	BNC1	PCDHGB3
ACTR2	GBX2	KCNK10	GCK	EIF2C2	LOC404266	ANKRD57	BRD1	PCDHGB4
ACTR3B	GDPD5	KTN1	GFPT2	FERD3L	LRP5L	ANKS1A	BRUNOL4	PHRF1
ACTR5	GFPT2	LACTB	GPR125	FGF11	LTF	ANO2	BTG1	PIWIL3
ACTRT1	GLTP	LCT	GSTT1	FSTL1	MAB21L1	AP2A2	C11orf21	PMFBP1
ACVR1C	GPNMB	LMAN1L	GSTTP1	FUT8	MAP1A	AP2M1	C11orf45	POFUT1
ACVR2A	GPR65	LOC101929211	GSTTP2	FZD5	MDFI	AP3D1	C17orf107	POLR2E
ACVR2B-AS1	GRAMD2	LOC101929490	GZMM	GALE	METRNL	APBB2	C1orf66	PUS1
ACVRL1	GRN	LOC339862	HLA-DPB2	GALNT3	MIR26A2	APC2	C1QTNF1	RAB32
ADAM12	GTF2H3	LSM7	HLA-DQA1	GDF1	MIR548F5	APOLD1	C2orf39	RAB41
ADAM17	HIST1H2AK	MAD1L1	HLA-DQB1	GNMT	MKNK2	AQP1	C2orf61	RADIL
ADAM22	HIST1H2BN	MAPKAP1	HLA-DRB1	GOLSYN	MYLK2	AR	C7orf50	RAPGEF1
ADAM29	HIST1H4J	MAPKBP1	HLA-DRB5	GPC1	NBEA	ARFGAP1	C9orf135	RB1
ADAM30	HIST1H4K	MAPT	HLA-DRB6	GSC	NDRG4	ARFGEF2	C9orf135-AS1	RTN4RL1
ADAM32	HRAS	MCF2L2	HLA-G	HDAC7	NEDD4L	ARGFX	CA14	SEC61B
ADAM9	IGFALS	MFN1	ITPR1	HLX	NICN1	ARHGAP24	CAB39L	SLC15A4
ADAMTS10	IGSF9B	MGAT5	JAKMIP3	HPCAL1	NNAT	ARHGAP27	CABIN1	SLC26A10
ADAMTS17	ITGA8	NCOA6	KCNH1	ICAM2	NOXO1	ARHGAP6	CACNA1H	SNX29
ADAMTS19	ITPA	NDUFB8	KCTD5	ID2	NR2F2	ARHGEF10	CACNA2D4	STK39
ADAMTS20	ITPKB	NEK4	KIAA0513	IFI27	NXN	ARHGEF17	CADM1	TEX101
ADAMTS6	JTB	NFU1	LASS3	IFITM1	OBSL1	ARHGEF18	CARS	TFAP2A
ADAMTS9	KCNA7	NPIPB9	LGALS7	IFT140	PPAP2C	ARHGEF4	CAV3	TFF2
ADAMTSL1	KCNIP2	NUSAP1	LIMS1	IL17D	PPP1R11	ARMC6	CBFA2T3	TMEM184A
ADAMTSL3	L3MBTL2	OIP5	LOC100292680	IL32	PPYR1	ARPP-21	CCDC13	TNFSF11
ADAP1	L3MBTL4	PDCD6IP	LOC283267	INPP5A	PRDM16	ARRDC4	CCDC13-AS1	TRPV3
ADARB1	LAMP3	PDLIM2	LOC391322	INPP5D	PRR15L	ARSD	CCDC152	VWA5B1
ADAT2	LOC101059906	PEG10	LRRC27	IQCE	PRR25	ARSG	CCDC170	WWOX
ADCY1	LOC339862	PILRB	LRRK1	KCNE1	PRSS8	ART1	CCNF	ZNF341
ADCY10P1	LRRC56	PITPNM2	MAGI2	KCNH2	PTPRN2	ARV1	CCRN4L
ADCY2	MAD1L1	PIWIL2	MAML2	KCNQ1DN	RARA	ARX	CDIP1
ADCY4	MALSU1	PM20D1	MAPK10	KIAA1967	REC8	ASAP1	CHRAC1
ADCY5	MAPK1IP1L	POM121L2	MAPT	KLHL25	RHBDF1	ASB14	CHRNE
ADCY7	MAPKAP1	PON2	MCC	KLK7	RNF39	ASB2	CISD1
ADCYAP1R1	MAPKBP1	PON3	MIR886	KREMEN2	SCRIB	ASCL1	CLDN4
ADGB	MAPT	PPP1CB	MMEL1	LASS1	SELM	ASPHD1	CLEC3A
ADGRA3	MCCC1	PTPRN2	MOG	LHFPL2	SFN	ASZ1	CLEC3B
ADGRB1	MEGF9	SEC24A	MORF4	LMF1	SH3PXD2A	ATAD3C	CLK3
ADGRB3	MGA	SEC31B	MRI1	LMO3	SKAP2	ATG4C	CNDP1
ADGRD1	NAGA	SETD1A	MRPL3	LOC145845	SLC17A8	ATG9B	CNKSR3
ADGRD2	NCOA6	SFMBT1	MYOM2	LOC146880	SLC22A18	ATP13A3	COL22A1
ADGRF1	NDUFA6	SGCE	NDUFA10	LOC158376	SLC22A18AS	ATP2C2	COL6A3
ADGRG2	NDUFAF2	SLC26A6	NPHP4	LOC254559	SLC4A11	ATP5G2	CORO2B
ADGRG3	NISCH	SLC26A9	NTM	LOC645323	SLC6A12	ATP5H	CORT
ADGRG6	NTF4	SLC39A1	OPRD1	LRAT	SLFN12	ATP6V0A1	COX17
ADGRL2	NUBP2	SNCA	OPRM1	LRP4	SLFN12L	ATP6V0A2	COX19
ADGRL3	NUCKS1	SPATA6	OR10K1	MAGEL2	SMTN	ATP6V1G1	COX7A2L
ADGRV1	NUP210L	SPATC1L	OR12D3	MAP1A	SNED1	ATP9B	CPPED1
ADIPOQ	NUP214	SPON2	OSBPL9	MAP1D	SORBS2	ATPIF1	CPS1
ADIPOQ-AS1	NYAP1	SPPL2B	PCSK9	MGC16121	SP6	ATXN1L	CPXM2
ADK	PKHD1L1	STAG3	PFKL	MIR1231	SP7	AURKC	CRAMP1L
ADORA3	PKM	STBD1	PIK3R2	MIR1276	SPG7	AXIN2	CRH
ADPGK	POLR2L	STX1B	PPIF	MIR149	SPON1	B3GALT4	CRHR1
ADPRH	PON2	TEKT4	PRHOXNB	MIR596	SUV420H2	B3GNTL1	CSRP1
ADRA1A	PPM1M	THNSL2	PRM1	MIR661	SYT7	BAHCC1	CTB-133G6.1
ADRA1B	PRKAR1B	TLX1	PTPRN2	MYLK	TCIRG1	BAIAP3	CTBP2
ADRA1D	PRR14	TMEM110	PVT1	MYO10	TGFB3	BARD1	CTC-239J10.1
ADRA2A	PTPRN2	TMEM110-MUSTN1	PWWP2B	MYO1C	TNF	BAT4	CTC-435M10.3
ADRB2	RAB11B	TMEM163	PYROXD1	NAT14	TP53INP1	BAZ1A	CTD-2044J15.1
ADSS	RAB13	TMEM175	RASA3	NAV1	TSPAN32	BCAN	CTD-2049O4.1
ADTRP	RHOBTB2	TNNT3	RHOF	NEK6	WFIKKN1	BCAT2	CTD-2194D22.1
AFAP1-AS1	RNF212	TP53INP2	RNF39	NFAM1	WIPI2	BCL2L13	CTD-2547L24.3
AFDN	RPS27	TTC6	SERPINA9	NFATC1	WISP2	BCO2	CTD-2561J22.3
AFF1	RPS6KL1	VAMP4	SH3PXD2A	NFIC	ZFPM1	BHLHE40	CTD-2561J22.5
AFF2	SCAMP5	ZC3H7B	SLC12A5	NOS3	ZSCAN18	BHMT2	CTD-3148I10.9
AFF3	SCP2	ZEB1	SLC25A24	NR4A2		BICD2	CYB561
AFG1L	SDCCAG8	ZFYVE16	SLC26A10	NRXN3		BIN3	CYP27C1
AGA	SEMA3G	ZFYVE28	SMC1B	NXN		BLCAP	CYP46A1
AGAP1	SEMA7A	ZNF583	SMOC2	OAS2		BMI1	DEAF1
AGAP2	SEZ6L2	ZNF589	SMYD3	OLIG2		BMPER	DENND1C
AGBL1-AS1	SH2B1	ZNF853	SPATS2L	OPLAH		BOLL	DENND4B
AGBL4	SLC44A2		SPTBN4	OSBPL9		BPIL1	DGAT2L7P
AGK	SLC45A4		STEAP3	PAQR4		BRCA2	DHRS1
AGMO	SLC4A11		STT3A	PC		BRSK2	DIP2C
AGPS	SMDT1		TCP10L2	PDE6B		BSCL2	DKK3
AGR3	SNCA		TGFBI	PDE7B		BTBD19	DNAH5
AGTPBP1	SOCS4		TIMP2	PHF11		BTNL2	DPCD
AGTR1	SPG7		TLE1	PLEC1		BTNL9	DPP6
AGXT	SPPL2B		TMCO3	PLEKHB1		C10orf11	ECE2
AGXT2	SPTSSB		TMEM132B	PLP1		C10orf110	EFS
AHCYL1	STX4		TMEM9	PNMAL2		C10orf116	EHD1
AHR	TEAD2		TNFSF8	PP14571		C10orf137	EIF2B5
AHRR	TFR2		TOX2	PPP2R2B		C10orf26	EIF4E1B
AIFM1	TMED3		TPK1	PRDM16		C10orf41	ELAVL4
AIG1	TMEM175		TRABD	PRR7		C10orf54	ELFN1
AIM2	TNNC1		TRIM10	PTK2		C10orf71	ENG
AIPL1	TOX3		TRIM27	RAB40B		C11orf57	EOMES
AIRN	TP53INP2		TRIML2	RGS12		C12orf23	EPB41L2
AJAP1	TSC22D4		TSPAN9	RINL		C12orf32	EPHB4
AK9	TSPAN4		TUBA3E	RPS6KA2		C12orf34	EPS8L2
AKAP10	TWF2		USP7	RSPH6A		C12orf73	ERGIC3
AKAP11	UBAP2		UST	SBNO2		C14orf115	ERICH1-AS1
AKAP17A	UBL7		VAV2	SCGB2A1		C14orf165	EXOSC7
AKAP6	VPS25		VPS72	SCLY		C14orf169	EXTL3
AKAP7	VPS33A		VSX2	SDCBP2		C14orf181	F2RL1
AKAP8L	WDR82		WDR27	SDCCAG8		C14orf23	F5
AKIRIN2	WNK4		WDR66	SEMA6C		C14orf79	FAM107A
AKR1B10	WRB		XAB2	SFRP1		C15orf24	FAM118A
AKR1D1	ZNF582		YAP1	SH3BP2		C15orf26	FAM120B
AKT3	ZNF583		ZNF117	SLC12A4		C15orf27	FAM13A
ALCAM			ZNF783	SLC12A7		C15orf39	FAM178B
ALDH1A2				SLC16A3		C15orf61	FAM19A2
ALDH1L1				SLC22A23		C16orf11	FAM228B
ALDH3A1				SLC27A3		C16orf68	FAM53B
ALDOB				SLC35C1		C16orf90	FAM53B-AS1
ALG10B				SLC7A5		C17orf44	FAM78B
ALK				SLC9A3R2		C17orf63	FAM83A
ALKAL2				SOD3		C17orf68	FAM83H-AS1
ALLC				SOX1		C17orf93	FBLN5
ALOX15B				SOX21		C19orf35	FBRSL1
ALOX5				SOX7		C19orf36	FCGR2B
ALOX5AP				SPOCK2		C19orf39	FCGR3A
ALOXE3				SPON1		C19orf41	FGF1
ALPK2				SPTBN1		C19orf43	FHIT
ALPP				SSC5D		C19orf76	FIP1L1
ALS2CR12				SSU72		C19orf77	FLI1
ALX1				SYMPK		C1orf14	FOXK1
AMBN				TAF1C		C1orf159	FOXK2
AMBP				TAGLN		C1orf170	FOXP2
AMBRA1				TAPBP		C1orf228	FSCN2
AMD1				TBC1D16		C1orf52	FUT4
AMER3				TBR1		C1orf59	GAD2
AMFR				TBX5		C1orf64	GAL3ST4
AMIGO2				TCF7		C1orf70	GALNT10
AMOT				TES		C1orf86	GALNT15
AMOTL1				TFAP2E		C1QL4	GALNT18
ANAPC4				TJAP1		C1QTNF6	GALNT2
ANGPT1				TMEM102		C1QTNF8	GALNT9
ANGPT4				TMEM204		C1RL	GAREML
ANGPTL1				TP73		C20orf160	GFAP
ANGPTL3				TRIM54		C20orf54	GFPT2
ANGPTL6				TRIM6		C21orf29	GFRA2
ANK2				TRIM6-TRIM34		C21orf33	GFRA3
ANK3				TRIM61		C21orf63	GGACT
ANKIB1				TULP4		C21orf81	GLI2
ANKK1				UCN		C21orf84	GNG13
ANKLE2				USP4		C2orf81	GNG7
ANKRD10				VAX1		C2orf89	GNGT2
ANKRD20A8P				WDR20		C3orf10	GNMT
ANKRD26				WDR46		C3orf21	GPR132
ANKRD30A				WFIKKN2		C3orf27	GPR137B
ANKRD34B				WIPF3		C3orf64	GPR17
ANKRD36				WNT5A		C3orf67	GPR179
ANKRD39				XAF1		C3orf79	GPR68
ANKRD40CL				ZBTB22		C4orf36	GRAP2
ANKRD44				ZC3H12D		C4orf39	GRASP
ANKRD46				ZFP41		C4orf42	GSC2
ANKRD50				ZFPM1		C5orf43	GUSBP12
ANKRD53				ZNF385A		C5orf46	HAAO
ANKRD55						C5orf47	HCG22
ANKRD7						C6orf122	HDAC4
ANKS1B						C6orf162	HEATR2
ANKS3						C6orf182	HHEX
ANO1						C6orf208	HIF3A
ANO10						C6orf25	HLA-DOA
ANO2						C6orf35	HOXA10-AS
ANO3						C7orf20	HOXA9
ANO4						C7orf50	HOXB13
ANO5						C7orf52	HOXB7
ANO6						C8G	HSF4
ANOS1						C8orf58	HUS1
ANP32AP1						C9orf140	IFITM3
ANP32D						C9orf152	IGF1
ANXA1						C9orf167	IGF2
ANXA10						C9orf64	IGSF3
ANXA2						CACNA1A	IL17REL
ANXA2P1						CACNA1H	IL6
ANXA2P3						CACNA2D3	INPP5A
ANXA3						CACNB4	INPP5D
ANXA5						CALCB	INS-IGF2
AOX2P						CAMTA1	IPO9-AS1
AP1M1						CAPN2	IQCH
AP4E1						CARD11	IQSEC3
AP5M1						CARD14	ISG20L2
APBA2						CARKD	ITGA9
APBB2						CASP2	ITIH1
APEH						CASP4	ITPK1
APLF						CASP8	JAKMIP3
APOB						CATSPER2	KCNE3
APOL3						CBFA2T3	KCNJ5
APOO						CCBL2	KCNQ2
APOOP5						CCDC140	KIAA0040
APP						CCDC47	KIAA0556
APTR						CCDC64B	KIAA1462
ARAP2						CCDC74B	KIAA1875
ARFGAP3						CCDC88B	KLF13
ARFGEF1						CCKBR	KLHDC7B
ARHGAP10						CCL22	KRBOX1
ARHGAP15						CCNB1	KRT34
ARHGAP18						CCNC	L3MBTL1
ARHGAP20						CCND1	LA16c-325D7.1
ARHGAP24						CCND2	LA16c-431H6.6
ARHGAP26-AS1						CCNYL1	LACTBL1
ARHGAP27						CCR6	LARGE
ARHGAP27P2						CD2AP	LCTL
ARHGAP29						CD300C	LHFP
ARHGAP32						CD37	LIMS2
ARHGAP35						CDH23	LINC00525
ARHGAP39						CDH3	LINC00865
ARHGAP42						CDK19	LINC00887
ARHGAP44						CDK5R1	LINC00917
ARHGAP5-AS1						CDKN1C	LINC00966
ARHGAP6						CDS1	LINC01044
ARHGAP8						CDV3	LINC01121
ARHGEF12						CEBPD	LINC01124
ARHGEF28						CENPJ	LINGO3
ARHGEF38-IT1						CERCAM	LMF1
ARHGEF4						CERK	LOC100294362
ARHGEF6						CES1	LOC254028
ARHGEF7						CGA	LOC90834
ARHGEF9						CHAD	LPAR3
ARID1B						CHAT	LRP5
ARID2						CHD1	LRRC34
ARID3A						CHD1L	LRRC47
ARID4A						CHERP	LRRFIP2
ARID5B						CHID1	LSP1
ARL1						CHL1	LTBP4
ARL13A						CHRD	LTBR
ARL15						CHRM1	MAB21L1
ARL4A						CHRNB1	MACROD1
ARL4C						CHST8	MAD1L1
ARL5A						CIAO1	MAG
ARL5B						CIDEA	MAK
ARL6						CIITA	MAN1A2
ARL6IP6						CISH	MAP1B
ARMC4						CITED1	MBNL2
ARMC8						CITED2	MCIDAS
ARMH4						CIZ1	MCTP1
ARNTL						CLCN5	MEF2C
ARNTL2						CLCN7	METAP1D
ARPP21						CLDN5	METTL11B
ARRDC3						CLMN	MFAP3
ARRDC4						CLSTN1	MGC57346-CRHR1
ARSB						CLTCL1	MIR124-2
ARSH						CMIP	MIR639
ARSJ						CNNM1	MLXIP
ART3						CNOT6L	MOB2
ARX						CNTD2	MOGAT1
ASAP2						COBL	MT1F
ASAP3						COCH	MYOM3
ASB1						COG4	MYT1L
ASB2						COL11A2	NAV1
ASB3						COL18A1	NBEA
ASB9						COL1A1	NCOR2
ASCC3						COL2A1	NDUFA10
ASCL1						COL4A1	NFIX
ASCL2						COL4A2	NHSL1
ASF1A						COL4A3BP	NLGN3
ASIC2						COL6A1	NOP9
ASIC5						COMMD3	NOTCH1
ASMT						COMT	NR2E1
ASMTL-AS1						COPZ1	NR4A2
ASPH						COPZ2	NTM
ASTE1						CORIN	NTNG1
ASTL						CORO1B	NTNG2
ASTN1						COX6B2	NTSR1
ASTN2-AS1						CPLX1	NUMA1
ATAD1						CPLX4	NUP93
ATAD2						CPN1	OACYLP
ATAD2B						CPNE2	OAT
ATF3						CPT1A	OBSCN
ATF7IP2						CPZ	OSGIN1
ATG10						CR1L	OSTM1
ATG16L2						CRAMP1L	OTUB1
ATG4C						CRISP2	OXTR
ATG5						CRLF1	PAX8
ATG7						CSMD3	PAX8-AS1
ATL1						CSNK2A2	PCCA
ATOH1						CSNK2B	PCDH1
ATOH7						CSPP1	PCNT
ATP10B						CTBP1	PCSK9
ATP11B						CTDP1	PDE4DIP
ATP12A						CTGF	PEBP4
ATP13A1						CTNNA2	PEMT
ATP13A4						CTNNA3	PFKL
ATP13A5						CTNND2	PFKP
ATP1A1						CUGBP2	PHACTR4
ATP1B1						CUX1	PHF11
ATP2B1						CUX2	PIWIL4
ATP2B1-AS1						CX3CR1	PLCH2
ATP2B2						CXCL12	PLEC
ATP5MG						CXXC4	PLEKHA4
ATP6AP1L						CXXC5	PLEKHA6
ATP6AP2						CYP1B1	PLEKHN1
ATP6V0C						DACT1	PLIN1
ATP6V0E2-AS1						DAG1	PLOD2
ATP6V1E2						DAGLA	PLXNB1
ATP6V1F						DARC	PLXNB3
ATP9B						DAXX	PLXNC1
ATRN						DAZAP1	PMFBP1
ATRNL1						DBC1	POLL
ATXN2						DBR1	POLR1E
ATXN2L						DCAF12	POPDC2
ATXN7L3B						DCAF15	PPAPDC1A
ATXN8OS						DCHS1	PPP1R26-AS1
AURKAIP1						DCN	PRDM16
AUTS2						DCT	PRKAR1B
AVPR1B						DCUN1D2	PRKCZ
AWAT1						DDAH2	PROX1
AXIN2						DDX10	PROX1-AS1
AZIN1						DDX17	PRR26
B3GALNT1						DDX42	PRRT1
B3GALT1						DDX56	PRRX1
B3GALT2						DEDD2	PRSS22
B3GAT2						DGKQ	PRSS30P
B3GLCT						DGKZ	PRSS57
B3GNT10						DHH	PSD
B3GNT6						DIP2C	PTCH1
B3GNTL1						DKFZp686O24166	PTCHD2
B4GALT1						DKK2	PTPRG-AS1
BACH1						DLG4	PTPRN2
BAG2						DLGAP2	PYGO2
BAG3						DLGAP4	RAB32
BAHD1						DLK1	RAB3GAP1
BANF2						DLL1	RALGPS1
BANK1						DLL4	RASSF4
BANP						DLX1	RBFOX1
BARHL2						DLX5	RCN1
BASP1						DMGDH	RECQL5
BASP1P1						DMPK	RESP18
BATF3						DNAH10	RGS12
BAZ2B						DNAH17	RGS14
BBS10						DNAH3	RHBDF1
BBS12						DNAJC15	RHCG
BBX						DNAJC21	RIMBP2
BCAN						DNHD1	RLBP1
BCAR1						DNM1	RNASE11
BCAS3						DNM1L	RNF166
BCAT1						DNM2	RNF175
BCAT2						DOK1	RNF213
BCHE						DOM3Z	RP1-122P22.2
BCKDHB						DPEP1	RP1-170O19.20
BCL11B						DPP6	RP1-79C4.4
BCL2L11						DPP9	RP11-1055B8.3
BCL6						DPYSL4	RP11-108K14.4
BCL9						DSCR3	RP11-122D10.1
BCOR						DSE	RP11-123I22.1
BDNF						DSP	RP11-12J10.3
BEX4						DTX1	RP11-141M1.3
BFSP2						DUOX2	RP11-141M3.5
BHLHE40-AS1						DUOXA2	RP11-144F15.1
BICC1						DUSP22	RP11-151A6.4
BIRC2						DYNLL1	RP11-20I20.2
BIVM						DYNLRB1	RP11-281J9.2
BLOC1S2						DYRK1B	RP11-290F20.3
BLZF1						DYSF	RP11-297J22.1
BMF						E2F2	RP11-326C3.11
BMP2						EBF2	RP11-351J23.2
BMP2K						EBF3	RP11-375H19.2
BMP3						EBPL	RP11-37L2.1
BMP5						ECEL1P2	RP11-380I10.4
BMP8A						ECHDC3	RP11-382A20.4
BMPER						ECM1	RP11-383H13.1
BMPR1B						ECSCR	RP11-386B13.4
BMPR2						EDNRA	RP11-387H17.6
BMS1						EEF1D	RP11-507M3.1
BMS1P20						EEFSEC	RP11-539E17.5
BMT2						EFNA4	RP11-598F7.4
BMX						EGFL7	RP11-637O19.3
BNC2						EIF2C2	RP11-649A16.1
BNIP3						EIF2C3	RP11-65N13.8
BOC						EIF3B	RP11-66B24.2
BOD1						EIF3E	RP11-66B24.7
BOLL						EIF4G1	RP11-700H6.1
BPGM						ELAVL4	RP11-700H6.2
BPIFA3						ELP4	RP11-702H23.4
BPIFA4P						EMX1	RP11-761B3.1
BPIFB2						ENOPH1	RP11-809C18.3
BPIFB3						ENOSF1	RP11-809C18.5
BRAF						ENPEP	RP11-82C23.2
BRCA1						ENPP5	RP11-830F9.5
BRCA2						ENSA	RP11-90P13.1
BRD7						EPC2	RP11-99L13.1
BRD7P3						EPHA4	RP13-492C18.2
BRINP1						EPOR	RP13-895J2.2
BRINP2						EPS8L1	RP13-895J2.3
BRINP3						EPS8L3	RP1L1
BRIP1						ERBB4	RP4-758J18.10
BRMS1L						ERICH1	RP4-790G17.7
BRPF1						ESCO2	RP5-1043L13.1
BSCL2						ESRP2	RP5-1120P11.1
BTBD11						ESYT2	RP5-1180C18.1
BTBD3						ETS1	RP5-855F14.1
BTBD8						ETS2	RPRM
BTBD9						EVX1	RPS6KA2
BTN3A2						EXOC3L2	RPTOR
BTNL2						EXPH5	S100A16
BTRC						EXT1	S1PR4
BUB1						F7	SALL1
BUB3						FABP5	SALL3
BUD13						FAM110A	SBSN
BZW2						FAM110B	SCD5
C10orf113						FAM116A	SERPINB6
C10orf142						FAM134B	SETD4
C10orf71						FAM13C	SGCG
C10orf82						FAM160B1	SGK2
C11orf42						FAM168B	SGMS2
C11orf44						FAM170A	SH2D6
C11orf49						FAM170B	SH3BGR
C11orf53						FAM175A	SHANK2
C11orf87						FAM193A	SHARPIN
C12orf29						FAM19A5	SIPA1L3
C12orf40						FAM20B	SLC12A4
C12orf45						FAM21C	SLC12A7
C12orf74						FAM26F	SLC17A6
C14orf132						FAM38A	SLC1A3
C15orf53						FAM3D	SLC38A7
C16orf82						FAM63A	SLC44A4
C17orf112						FAM81A	SLC4A2
C17orf67						FAM83A	SLC5A11
C19orf71						FAM8A1	SLC6A12
C1D						FAM92A3	SLC9B1
C1GALT1C1						FARP1	SLC9B2
C1GALT1C1L						FASN	SLU7
C1orf100						FAT2	SMARCAD1
C1orf140						FBF1	SMARCD2
C1orf21						FBL	SMIM6
C1orf220						FBXL6	SMOC1
C1orf87						FBXL8	SNX20
C1orf94						FBXO31	SNX9
C1QA						FBXO46	SOD3
C1QTNF3						FBXW5	SORBS2
C1QTNF7						FCGBP	SORCS2
C1QTNF9						FERD3L	SOX1
C1QTNF9B						FGF17	SP7
C1R						FGFR4	SPAG1
C1RL						FGGY	SPNS3
C1S						FIBCD1	SPOCD1
C20orf194						FIBP	SPRN
C20orf197						FIS1	SRRM2-AS1
C20orf27						FKBP8	ST7
C20orf78						FLJ14107	ST7-OT4
C20orf85						FLJ23867	STX2
C21orf62						FLJ40434	SVIL
C21orf91						FLJ41350	SYCN
C22orf34						FLJ42709	SYCP2L
C2CD4B						FLJ44606	TAP1
C2orf27A						FLNC	TBC1D16
C2orf27B						FLVCR2	TBCA
C2orf40						FOXB1	TBX15
C2orf66						FOXD3	TECR
C2orf73						FOXG1	TF
C2orf76						FOXK1	TFAP2A
C2orf91						FOXM1	TFE3
C3						FREQ	TFP1
C3AR1						FRMD4A	TGFBR3L
C3orf14						FSD1	THBD
C3orf20						FSTL3	THEG
C3orf67						FUCA1	TLR1
C3orf79						FUK	TLR6
C3orf80						FUT6	TMCO1
C4BPB						FZD10	TMEM144
C4orf19						FZD4	TMEM14B
C4orf3						FZD5	TMEM198
C4orf33						GAA	TMEM91
C4orf46						GABRA5	TNFAIP3
C5						GAD1	TNFRSF8
C5orf15						GAD2	TNK2
C5orf22						GADD45G	TP53I3
C5orf30						GAL3ST2	TP73
C5orf38						GALNT6	TPO
C5orf47						GALNT7	TRAF5
C5orf64						GALNT9	TRAK1
C6orf118						GALR1	TRAPPC6B
C7orf25						GANC	TREML2
C7orf31						GATA3	TRIL
C7orf50						GATA6	TRIM26
C7orf57						GCNT3	TRIM72
C8orf31						GDF1	TRIOBP
C8orf34						GFM1	TRPM1
C8orf37						GFRA3	TRPV4
C8orf37-AS1						GJA8	TSPAN32
C8orf48						GJB7	TTC7A
C8orf82						GLIPR1L2	TTI1
C8orf87						GLIS1	UPK1A
C8orf88						GLP2R	USH1C
C9						GMDS	USP43
C9orf135						GNA11	VAX2
C9orf152						GNA13	VMAC
C9orf153						GNAO1	WDFY3
C9orf16						GNAS	WTIP
C9orf170						GNASAS	XRCC3
C9orf24						GNAZ	XXbac-BPG299F13.17
C9orf50						GNB5	ZC3H3
C9orf62						GNMT	ZDHHC14
C9orf72						GOLGA3	ZIC1
C9orf84						GPER	ZIC4
CA10						GPR108	ZIC4-AS1
CA5BP1						GPR116	ZMIZ1
CAAP1						GPR119	ZNF295-AS1
CABLES1						GPR137	ZNF608
CABS1						GPR149	ZNF662
CACHD1						GPR162	ZNF681
CACNA1A						GPR172A
CACNA1C						GPR3
CACNA1C-AS4						GPR39
CACNA1E						GPR81
CACNA2D1						GPSM2
CACNA2D2						GPSM3
CACNA2D3-AS1						GREM2
CACNA2D4						GRHL2
CACNG2						GRIN2D
CACNG3						GRIN3B
CACNG5						GRM8
CACNG6						GRWD1
CACUL1						GSDMA
CADM1						GSTM3
CADM2						GTF2H2C
CADM2-AS2						GTF2H2D
CADPS						GTF3C1
CALB2						GUCY1B3
CALCOCO1						GUSBL1
CALCRL						HAS1
CALD1						HAS2
CALM2						HAS2AS
CALN1						HCN2
CAMK2D						HDAC4
CAMK2G						HDGFL1
CAMK2N1						HEATR2
CAMKMT						HEATR4
CAMP						HEPHL1
CAND1						HGS
CAPN13						HIF1A
CAPRIN1						HIF3A
CAPZA2						HIP1
CAPZA3						HIST1H1A
CARMIL1						HIST1H2AG
CARNMT1						HIST1H2BJ
CARTPT						HJURP
CASC1						HK1
CASC15						HLA-DMB
CASC16						HLA-DPA1
CASC2						HLA-DPB1
CASD1						HLA-DRA
CASK						HLA-E
CASP17P						HMG20B
CASP3						HMGXB3
CASP5						HMHA1
CASP6						HNF1B
CASQ2						HNRNPUL2
CASR						HNRPDL
CAST						HOXA2
CATSPERB						HOXA9
CATSPERE						HOXB13
CATSPERZ						HOXC4
CAV1						HOXC5
CAV3						HOXC9
CAVIN3						HOXD11
CAVIN4						HOXD13
CBLB						HPCAL1
CBLL2						HRNBP3
CBLN1						HS3ST1
CBLN2						HS3ST2
CBLN4						HSDL2
CBWD1						HSF4
CCBE1						HSP90AA1
CCDC102B						HSPA1L
CCDC105						HSPG2
CCDC113						HUWE1
CCDC13-AS1						HYAL2
CCDC136						ICAM2
CCDC141						IDI2
CCDC146						IDUA
CCDC148						IFI27
CCDC149						IFITM1
CCDC152						IFT140
CCDC171						IFT57
CCDC175						IGDCC3
CCDC179						IGF1
CCDC18-AS1						IGF2BP1
CCDC180						IGFBP6
CCDC185						IGSF21
CCDC190						IL17B
CCDC191						IL21R
CCDC196						IL32
CCDC198						ILF3
CCDC28B						IMMP1L
CCDC3						INS-IGF2
CCDC30						IPO8
CCDC33						IPP
CCDC34						IQCE
CCDC38						IQCF6
CCDC42						IQSEC1
CCDC50						IQSEC2
CCDC59						IRF2BP2
CCDC6						IRX3
CCDC60						ISG15
CCDC66						ISL2
CCDC68						ISLR2
CCDC70						ISM2
CCDC71L						ISOC1
CCDC73						ISOC2
CCDC74A						ITGBL1
CCDC80						ITPK1
CCDC81						ITSN2
CCDC83						JAG2
CCDC85A						JARID2
CCDC88A						KAT5
CCDC90B						KATNAL2
CCDC91						KCNAB2
CCKAR						KCNB1
CCL2						KCNE1
CCL28						KCNE4
CCL4						KCNH2
CCL8						KCNH4
CCM2L						KCNIP2
CCNA1						KCNJ12
CCNA2						KCNJ14
CCNB1IP1						KCNJ16
CCNB3						KCNQ1
CCND1						KCNQ1DN
CCNE2						KCNT1
CCNG1						KCP
CCNH						KCTD2
CCNL1						KCTD3
CCR2						KDM2B
CCR7						KDM3A
CCR9						KDM4B
CCSER1						KDM4C
CCSER2						KDM6B
CCT2						KIAA0020
CCT6B						KIAA0195
CCT7						KIAA0664
CD14						KIAA0892
CD163L1						KIAA1024
CD200						KIAA1026
CD207						KIAA1409
CD302						KIAA1462
CD36						KIAA1704
CD38						KIAA1715
CD3D						KIAA1949
CD44						KIAA1967
CD48						KIF1A
CD53						KIF26A
CD55						KIF27
CD6						KIFC1
CD80						KIR3DP1
CD81						KIRREL3
CD82						KLC1
CD83						KLF15
CD8A						KLF17
CDC14C						KLHL10
CDC20						KLHL21
CDC42BPA						KLHL26
CDC42EP3						KLHL36
CDC7						KLHL38
CDCA7						KLK10
CDCP2						KLK6
CDH10						KMO
CDH11						KNDC1
CDH12						KREMEN2
CDH18						KRTAP10-11
CDH19						KRTAP12-2
CDH2						KRTAP5-9
CDH20						LAMA2
CDH22						LAMA5
CDH4						LARP1B
CDH5						LASS1
CDH6						LASS3
CDH7						LBX1
CDH8						LCN6
CDH9						LCORL
CDHR1						LDB1
CDK14						LDHA
CDK17						LDHC
CDK5R1						LETM1
CDK5RAP2						LGALS2
CDK6						LGALS3BP
CDK8						LGALS8
CDKAL1						LHFPL2
CDKL1						LHPP
CDKN1A						LHX5
CDKN2AIP						LHX6
CDKN3						LIG1
CDON						LINGO3
CDR1						LMO2
CDR2						LMO4
CDR2L						LMTK3
CDRT15L2						LMX1B
CDRT15P1						LNX2
CDRT15P2						LOC100125556
CDRT7						LOC100128842
CDS1						LOC100129083
CDS2						LOC100129726
CEACAM3						LOC100130238
CELF2						LOC100131551
CELF4						LOC100131691
CELF5						LOC100132354
CELSR1						LOC100132831
CEMIP2						LOC100192379
CENPBD1P1						LOC100294362
CENPC						LOC143666
CENPN						LOC145837
CEP112						LOC146336
CEP126						LOC147727
CEP128						LOC158376
CEP290						LOC282997
CEP44						LOC283856
CEP57L1						LOC285205
CEP72						LOC375190
CEP83-DT						LOC388692
CERS1						LOC388965
CES5AP1						LOC389333
CETN3						LOC400931
CFAP221						LOC401463
CFAP43						LOC441601
CFAP44						LOC646982
CFAP45						LOC728264
CFAP61						LOC728392
CFAP65						LOC729082
CFAP70						LOC90784
CFAP97D1						LOC92659
CFDP1						LPAR4
CFH						LPPR3
CFTR						LRCH1
CGA						LRP12
CGGBP1						LRP5
CGNL1						LRRC2
CHAC2						LRRC32
CHCHD4						LRRC3B
CHD1						LRRFIP1
CHD2						LRRTM1
CHD3						LRRTM3
CHD6						LTBP2
CHD7						LTBP3
CHD9						LTF
CHEK2P2						LTV1
CHGA						LXN
CHGB						LY6G5B
CHL1						LYPD1
CHM						MAD1L1
CHMP4B						MAEA
CHMP4C						MAFG
CHN1						MAFK
CHN2						MAGEL2
CHODL						MAL
CHRDL2						MALAT1
CHRM2						MAP1A
CHRM3						MAPK8IP2
CHRM5						MAPK8IP3
CHRNA3						MAPRE2
CHRNA4						MAST1
CHRNA7						MATN4
CHST1						MC1R
CHST10						MC4R
CHST2						MCCC1
CHST8						MCF2L
CHST9						MDFI
CHSY1						MECOM
CHSY3						MED15
CIAO1						MED26
CIDEA						MEGF8
CIPC						MEIS1
CISD1						METRNL
CISD3						METT11D1
CITED1						MFSD11
CKAP5						MGAT1
CKMT2						MIB2
CLBA1						MICALL2
CLCF1						MID2
CLCNKB						MIF4GD
CLDN1						MINPP1
CLDN11						MIR1185-2
CLDN16						MIR126
CLDN23						MIR145
CLEC11A						MIR17
CLEC14A						MIR17HG
CLEC19A						MIR184
CLEC2L						MIR1914
CLEC3B						MIR199A1
CLEC9A						MIR19A
CLIC1						MIR200A
CLIC6						MIR212
CLINT1						MIR219-1
CLIP4						MIR296
CLN8						MIR298
CLNK						MIR381
CLNS1A						MIR409
CLP1						MIR410
CLPB						MIR412
CLPTM1L						MIR429
CLRN1						MIR487B
CLSTN2						MIR493
CLTCL1						MIR502
CMC1						MIR541
CMIP						MIR548H4
CMKLR1						MIR570
CMSS1						MIR595
CMTM8						MIR636
CMYA5						MIR647
CNBD1						MIR660
CNDP1						MIR661
CNGA2						MIR7-2
CNGB3						MIR98
CNIH1						MLC1
CNIH3						MLLT6
CNKSR2						MMEL1
CNOT6						MMP17
CNR1						MMP20
CNTFR-AS1						MMP23A
CNTLN						MMP23B
CNTN1						MOBKL2A
CNTN3						MOBKL2B
CNTN4						MOSPD3
CNTN4-AS2						MPP3
CNTN5						MPPED1
CNTN6						MRC2
CNTNAP2						MRGPRE
CNTNAP3						MRPL23
CNTNAP4						MRPS18A
CNTNAP5						MRPS25
COA1						MS4A10
COBLL1						MSLN
COG2						MST1
COL12A1						MSX1
COL16A1						MTFMT
COL19A1						MTMR9
COL1A2						MTUS2
COL21A1						MTX1
COL22A1						MUC4
COL23A1						MUC5B
COL24A1						MUC6
COL26A1						MUM1
COL27A1						MUTED
COL28A1						MYH11
COL4A3						MYH6
COL5A1						MYH9
COL5A2						MYO10
COL6A1						MYOM2
COL6A2						MYOZ3
COL6A3						MYPOP
COL6A6						MYST4
COL9A1						MYT1L
COLEC10						MZF1
COLGALT2						N6AMT2
COLQ						NADSYN1
COMMD1						NAGS
COMMD10						NAT15
COMMD2						NCAPG2
COMMD8						NCLN
COMTD1						NCOR2
COPB1						NCRNA00029
COPB2						NCRNA00162
COPG2						NCRNA00171
COPS7B						NDRG4
COPS8						NDST1
CORIN						NECAP2
CORO2B						NEURL3
COX14						NFASC
COX18						NFATC1
COX4I2						NFATC4
COX6A2						NFIC
COX7A2L						NFIX
COX7B2						NGF
COX8C						NHEDC2
CPA4						NHLRC4
CPEB1						NIPAL4
CPEB2						NKX2-3
CPEB2-DT						NKX2-5
CPLX2						NLGN2
CPLX4						NLRC3
CPNE1						NOB1
CPNE3						NOM1
CPNE4						NOS3
CPNE8						NOTCH1
CPS1						NOTCH3
CPS1-IT1						NOTCH4
CPT2						NOTUM
CPXCR1						NOX5
CPXM2						NPR1
CR1L						NR2F1
CR2						NR2F2
CRABP1						NRBP2
CRACR2A						NRG2
CRADD						NRM
CRB2						NRXN1
CRBN						NRXN3
CREB1						NT5C3L
CREB3						NTAN1
CREB5						NTF3
CRHBP						NTHL1
CRHR1						NTN1
CRIM1-DT						NTNG1
CRISPLD1						NUFIP1
CRMP1						NXN
CRP						NXPH1
CRY1						NXPH2
CRYBB2						NXPH4
CRYBG1						OCA2
CRYBG3						ODF2L
CRYL1						ODF3L2
CRYM						ODZ2
CRYZ						ODZ4
CSAD						OLFM3
CSGALNACT1						OLIG1
CSGALNACT2						OLR1
CSMD1						OPRD1
CSMD2						OR8H3
CSMD3						OSBPL2
CSN2						OSGIN2
CSNK1A1						OSMR
CSNK1A1L						OSTalpha
CSNK1A1P1						OTX2
CSNK2A3						OTX2OS1
CSRNP1						PALM
CSRNP3						PALMD
CST11						PANK4
CST4						PANX2
CST7						PAQR4
CT45A1						PARP16
CT47B1						PARVA
CTAG2						PAX2
CTAGE1						PAX3
CTAGE11P						PAX7
CTAGE7P						PCDHB17
CTBP2						PCDHGA1
CTDP1						PCDHGA2
CTDSP2						PCDHGA4
CTDSPL						PCDHGA6
CTGF						PCDHGB3
CTH						PCDHGB5
CTIF						PCDHGC3
CTLA4						PDCD1
CTNNA2						PDCD4
CTNNB1						PDE4D
CTNND2						PDE6D
CTRL						PDE9A
CTSO						PDIA3P
CTTNBP2						PDLIM4
CUL3						PDX1
CUX2						PER1
CWC22						PER3
CWC27						PERP
CXCL6						PEX26
CXCL8						PEX7
CXCR4						PF4
CXorf56						PFKP
CXXC4						PGBD4
CXXC5						PGCP
CYB5R4						PGF
CYCS						PHAX
CYLC2						PHF11
CYP24A1						PHF17
CYP26B1						PHLDA1
CYP2C18						PHRF1
CYP2C19						PIH1D2
CYP2C8						PIK3CD
CYP2R1						PIKFYVE
CYP39A1						PIM3
CYP4V2						PIP5K1C
CYP7A1						PITPNM2
CYP7B1						PITRM1
CYP8B1						PKIG
CYTH2						PKN1
CYTH4						PLAC9
CYTL1						PLD3
CYYR1						PLEC1
D21S2088E						PLEKHB1
DAAM1						PLEKHF1
DAB1						PLEKHH3
DAB2						PLXNA4
DAB2IP						PNLIPRP2
DACH1						POLK
DACH2						POLR1D
DACT1						POLR2I
DAD1						PON3
DAGLA						POU6F2
DAOA						PPP1R13L
DAP						PPP1R1B
DARS						PPP3CA
DAZL						PPT2
DBF4						PQLC1
DBI						PRAC
DCAF10						PRDM1
DCAF17						PRDM16
DCAF4L1						PRIC285
DCAF4L2						PRKACA
DCAF8L1						PRKAG3
DCBLD2						PRKCZ
DCC						PRMT1
DCDC2						PRMT3
DCHS2						ProSAPiP1
DCLK1						PRPF3
DCLK2						PRPF4B
DCLK3						PRPH
DCLRE1A						PRRT1
DCLRE1B						PRUNE
DCN						PSMA8
DCST1-AS1						PSMB9
DCT						PSME3
DDB1						PSORS1C3
DDHD1						PSTPIP1
DDI1						PTDSS2
DDI2						PTGIS
DDOST						PTPN2
DDX1						PTPRE
DDX10						PTPRN2
DDX11						PTPRS
DDX18						PUF60
DDX20						PWP1
DDX53						PWWP2B
DDX60						PXDN
DDX60L						PXDNL
DECR1						PXMP4
DEFA5						QSOX1
DEFB112						QTRT1
DEGS2						RAB23
DENND1A						RAB32
DENND1B						RAB40B
DENND3						RAB4A
DEPDC1						RAD51C
DEPDC7						RAD51L1
DERA						RADIL
DFFB						RAI1
DGAT2						RAP2A
DGCR6						RARA
DGKB						RASA3
DGKG						RASD2
DGKI						RASGRP2
DHFR2						RAX
DHFRP3						RBM33
DHRS12						RBMXL1
DHRS4						RBPJL
DHRS7						RCAN1
DHX15						RCSD1
DHX32						REC8
DHX57						RERE
DHX9						REXO1
DIAPH3						RFWD2
DIAPH3-AS1						RFX4
DICER1						RGL3
DIP2B						RGMA
DIPK1C						RGPD5
DIPK2A						RGPD8
DIPK2B						RGS12
DIRC2						RHBDF1
DIS3						RHOD
DISC2						RIMBP2
DISP1						RING1
DIXDC1						RIOK3
DKK2						RMND5A
DLC1						RNF126
DLG2						RNF144A
DLGAP1						RNF186
DLGAP1-AS4						RNF213
DLGAP1-AS5						RNF24
DLX6-AS1						RNF39
DMAC1						RNF5
DMBT1						RNF5P1
DMBT1P1						RNFT1
DMD						RNU5D
DMRT1						RNU5E
DMRT2						RNU86
DNAH1						ROBO2
DNAH11						RPH3AL
DNAH14						RPL3
DNAH2						RPL37
DNAH5						RPS6KA2
DNAH6						RPTOR
DNAH7						RSPH9
DNAH9						RTDR1
DNAJB13						RTN1
DNAJB4						RTN2
DNAJB6						RTN4RL1
DNAJC1						RUNDC2A
DNAJC10						SAMD11
DNAJC15						SBF1
DNAJC21						SBNO2
DNAJC27						SCAND3
DNAJC6						SCARF1
DNER						SCHIP1
DNHD1						SCNN1D
DNM3						SDK1
DNM3OS						SEC14L1
DNMBP						SEL1L
DOCK1						SELM
DOCK10						SELS
DOCK11						SEMA3B
DOCK2						SERGEF
DOCK4						SERPINH1
DOCK5						SESN1
DOCK6						SETDB2
DOCK9						SEZ6L2
DOK5						SF3B3
DPH7						SF4
DPM1						SFRP1
DPP10						SFRP2
DPP6						SFRS14
DPPA2P3						SFRS2
DPY19L2						SFRS2IP
DPY19L2P2						SFRS8
DPY19L2P3						SFRS9
DPY19L2P4						SGPP2
DPYD						SH3BGRL2
DPYD-AS1						SH3BP2
DPYSL3						SH3BP4
DPYSL4						SH3PXD2A
DR1						SHANK2
DRC7						SHC2
DRD1						SHF
DRD2						SHROOM1
DRD5						SIAH1
DRP2						SIGIRR
DSC1						SIGLEC10
DSC3						SKI
DSCAM-AS1						SKIV2L
DSCAM-IT1						SLC12A4
DSCAML1						SLC12A5
DSCR10						SLC12A7
DSCR4						SLC16A1
DSCR9						SLC16A10
DSEL						SLC16A3
DSG2-AS1						SLC17A4
DST						SLC17A7
DTHD1						SLC18A3
DTL						SLC19A3
DTNB						SLC20A2
DTNBP1						SLC22A23
DUS4L						SLC25A18
DUSP10						SLC26A1
DUSP16						SLC29A4
DUSP19						SLC2A4
DUSP26						SLC35F3
DUSP27						SLC37A3
DUSP4						SLC43A2
DUSP5						SLC45A1
DUSP9						SLC45A3
DWORF						SLC45A4
DYNC1I1						SLC6A5
DYNC1I2						SLC7A5
DYNC2H1						SLC8A1
DYNLL2						SLC9A1
DYRK1A						SLC9A3R2
DYRK2						SLFN12
DYSF						SLFN12L
DZIP1L						SLFN13
E2F6						SLFNL1
E2F7						SLITRK3
E2F8						SLN
EBAG9						SMAD2
EBF1						SMAD3
EBF2						SMAD6
EBF3						SMOC2
ECI2						SMTN
ECM2						SMTNL2
ECPAS						SNAP25
ECT2						SNAPC3
ECT2L						SNCA
EDA2R						SNCG
EDEM1						SNED1
EDEM3						SNF8
EDIL3						SNHG9
EDN1						SNORA10
EDN3						SNORA64
EDNRA						SNORA78
EDRF1						SNORD1A
EED						SNORD41
EEF1AKMT3						SNORD66
EEF1DP3						SNORD83A
EEF1E1						SNORD83B
EEF2K						SNRPF
EEF2KMT						SNX8
EFCAB1						SOCS1
EFCAB11						SOCS3
EFCAB5						SORBS2
EFCAB6-AS1						SORCS2
EFCAB9						SORCS3
EFCC1						SOX1
EFEMP2						SOX21
EFHC1						SOX2OT
EFL1						SP8
EFNA5						SPAG4L
EFNB1						SPAG5
EFR3A						SPATA13
EGFL6						SPATA24
EGFLAM						SPESP1
EGFR						SPI1
EGLN3						SPNS1
EGR2						SSTR5
EHBP1						SSU72
EHBP1L1						SSX9
EHMT1						ST14
EI24						ST18
EIF1B						ST6GALNAC6
EIF2A						ST8SIA2
EIF2AK3						STARD13
EIF2D						STAT3
EIF2S3						STAU2
EIF3E						STK19
EIF3H						STK32C
EIF3IP1						STOX2
EIF4E2						STX2
EIF4ENIF1						SULT1A1
EIPR1						SULT2B1
ELAC2						SVIL
ELAVL2						SYNE2
ELAVL4						SYNGAP1
ELF2						SYNGR1
ELFN1						SYT7
ELFN2						TACC2
ELK3						TAF13
ELMO1						TAF1C
ELOVL5						TAF4
ELOVL6						TAGLN
ELOVL7						TAP1
EMB						TAP2
EMBP1						TAPBP
EMILIN2						TBC1D16
EML1						TBC1D22A
EML5						TBC1D24
EML6						TBC1D28
EMSY						TBCB
EMX2OS						TBCD
EN1						TBKBP1
ENAH						TBX1
ENDOD1						TBX10
ENGASE						TBX6
ENKUR						TCAM1
ENO3						TCEA2
ENOSF1						TCF7L1
ENOX1						TCF7L2
ENPEP						TCP10L
ENPP5						TCP11L1
ENTPD1						TCTEX1D4
ENTPD3						TDRD12
EOMES						TEAD2
EPAS1						TEKT1
EPB41						TELO2
EPB41L2						TESC
EPB41L3						TESK1
EPB41L4A						TEX14
EPB41L5						TFCP2L1
EPHA10						TFDP1
EPHA4						TFF3
EPHA5						TFR2
EPHA6						TGDS
EPHA7						TGFBR3
EPHA8						THAP4
EPHB1						THBS3
EPHX2						TIAM1
EPM2A						TIGD5
EPN2						TIGD6
EPN2-AS1						TIPIN
EPS15						TLX1
EPS8						TLX1NB
EPSTI1						TMBIM4
EPX						TMC6
ERAP2						TMC8
ERBB4						TMCO3
ERC2						TMEM127
ERCC3						TMEM139
ERCC4						TMEM155
ERCC5						TMEM159
ERCC6L						TMEM177
ERCC6L2						TMEM178
ERG						TMEM204
ERGIC1						TMEM206
ERI3						TMEM232
ERICH1						TMEM40
ERICH6B						TMEM53
ERO1A						TMEM57
ERVV-1						TMEM87A
ESD						TMEM88
ESM1						TMEM89
ESR1						TMEM9
ESRG						TMIE
ESRRB						TMIGD2
ESRRG						TMPRSS12
ESX1						TMPRSS2
ESYT3						TNFRSF1B
ETS1						TNFRSF4
ETS2						TNIK
ETV1						TNN
ETV2						TNNT3
ETV4						TNPO2
ETV6						TNR
EVC2						TNS3
EVI5						TNXB
EXO1						TOP1MT
EXOC2						TP73
EXOC4						TPM4
EXOC6						TPPP
EXOC6B						TPRA1
EXOG						TPTE
EXOSC2						TRABD
EXT2						TRAF3IP2
EYA1						TRAK1
EYA2						TRAPPC5
EYA3						TRAPPC9
EYA4						TRERF1
F10						TRH
F11						TRIB3
FABP5						TRIM34
FAHD2B						TRIM6-TRIM34
FAHD2CP						TRIM61
FAIM2						TRPM1
FALEC						TRPM2
FAM102A						TRPV3
FAM102B						TSC2
FAM107A						TSC22D4
FAM110B						TSLP
FAM114A2						TSNARE1
FAM120A						TTC13
FAM120C						TTC7B
FAM122C						TTC9C
FAM129A						TUBAL3
FAM133A						TUBGCP6
FAM133B						TWIST1
FAM135A						TWIST2
FAM135B						TXNRD2
FAM13A						UBE2J2
FAM13B						UBE3A
FAM151B						UBE4B
FAM153A						UBTD1
FAM155A						UCHL1
FAM156A						UCKL1
FAM160A1						UHRF1
FAM160B1						UHRF1BP1
FAM167A						ULK2
FAM169B						ULK3
FAM172A						UNC45A
FAM173B						UNC80
FAM174A						UPF3A
FAM177A1						UPK3A
FAM177B						URGCP
FAM180A						USHBP1
FAM181B						USP36
FAM183BP						USP42
FAM184A						UTS2R
FAM189A1						VAX1
FAM189A2						VDR
FAM198B						VGLL2
FAM19A2						VMO1
FAM19A3						VPS8
FAM201A						VSTM2A
FAM204A						VWA1
FAM205A						VWA3B
FAM205BP						VWC2
FAM208B						VWF
FAM20A						WAS
FAM216B						WASL
FAM221A						WBSCR26
FAM227B						WDR24
FAM238C						WDR27
FAM241A						WDR37
FAM24B-CUZD1						WDR46
FAM25A						WDR66
FAM27C						WFIKKN1
FAM49A						WFIKKN2
FAM50B						WFS1
FAM71B						WIPF3
FAM71C						WNT3A
FAM71D						WNT5A
FAM78B						WNT7A
FAM81B						WNT7B
FAM83B						WSCD1
FAM83D						WWP2
FAM84A						XAB2
FAM84B						XAF1
FAM86DP						XKR7
FAM86EP						XKR8
FAM86FP						XRCC3
FAM86HP						YTHDC2
FAM90A1						YWHAQ
FAM95C						ZACN
FAM9A						ZADH2
FAM9B						ZAR1
FAM9C						ZAR1L
FANCB						ZBED4
FANCL						ZBTB17
FANK1						ZC3H12A
FAP						ZC3H3
FAR2						ZCCHC24
FARP2						ZDHHC14
FARS2						ZDHHC17
FASLG						ZDHHC19
FAT1						ZDHHC7
FAT3						ZFP36L1
FAT4						ZFP36L2
FBLN5						ZFP41
FBN2						ZFP90
FBRSL1						ZFPM1
FBXL13						ZKSCAN1
FBXL17						ZKSCAN3
FBXL7						ZMYM4
FBXO15						ZNF138
FBXO21						ZNF160
FBXO25						ZNF174
FBXO33						ZNF213
FBXO38						ZNF232
FBXO39						ZNF323
FBXO4						ZNF345
FBXO41						ZNF347
FBXO5						ZNF385A
FBXO9						ZNF423
FBXW11						ZNF434
FBXW4						ZNF442
FBXW7						ZNF496
FCHO1						ZNF521
FCN1						ZNF556
FCN2						ZNF579
FDPSP2						ZNF597
FDX1						ZNF598
FDXR						ZNF710
FER						ZNF77
FER1L6-AS1						ZNF814
FERD3L						ZNF833
FEZ2						ZNF836
FEZF1						ZSCAN12L1
FGD2						ZSWIM2
FGD3						ZSWIM4
FGD4						ZXDC
FGD6
FGF12
FGF14
FGF18
FGF20
FGF6
FGF7
FGF9
FGFBP3
FGFR2
FGFR3
FGFRL1
FGGY
FGL1
FH
FHAD1
FHIT
FHL1
FHL2
FHL5
FHOD3
FIG4
FIGN
FIGNL1
FILNC1
FKBP15
FKBP2
FKBP5
FLJ33534
FLJ40288
FLJ42969
FLJ44635
FLJ46284
FLNA
FLNB
FLRT2
FLRT3
FLT1
FMNL2
FMR1
FN1
FNDC1
FNDC3A
FNIP2
FNTA
FOLR3
FOS
FOXA2
FOXB1
FOXB2
FOXC1
FOXD2
FOXE1
FOXF2
FOXG1
FOXL1
FOXL2NB
FOXN1
FOXO3
FOXP1
FOXP2
FOXQ1
FOXRED1
FRAS1
FREM1
FREM2
FREM3
FRG1
FRG1BP
FRMD3
FRMD4A
FRMD4B
FRMPD1
FRMPD4
FRRS1
FRRS1L
FRY
FRYL
FRZB
FSBP
FSCB
FSD1L
FSIP1
FSIP2
FSTL4
FSTL5
FTCDNL1
FTLP10
FTMT
FTO
FUNDC2P2
FUT8
FUT9
FXR1
FXYD1
FXYD3
FXYD4
FYB2
FZD1
FZD5
FZD7
FZD8
G2E3
GAA
GAB1
GAB2
GABBR2
GABPA
GABRA2
GABRA4
GABRA6
GABRB1
GABRB2
GABRB3
GABRG1
GABRG3
GABRR2
GAD1
GADD45A
GADD45B
GAL3ST1
GALC
GALNT10
GALNT13
GALNT14
GALNT15
GALNT17
GALNT2
GALNT3
GALNT5
GALNT7
GALNT8
GALNT9
GALNTL6
GALR1
GANC
GAP43
GARS-DT
GAS1
GAS1RR
GAS2L3
GATA3
GATA6
GATAD1
GATD3A
GATM
GBE1
GC
GCC1
GCDH
GCFC2
GCGR
GCNT2
GCNT4
GDAP1
GDE1
GDF5
GDF6
GDNF
GDNF-AS1
GDPD2
GDPD5
GFI1
GFPT2
GFRA1
GFRA2
GGA2
GGACT
GGTA1P
GGTLC2
GHITM
GHRL
GHSR
GIMAP8
GIMD1
GIN1
GINS2
GIPC2
GK5
GKAP1
GLB1
GLCCI1
GLIPR1L2
GLIS1
GLIS3
GLP1R
GLRB
GLRX3
GLT8D2
GLUD1
GLUD2
GLUL
GLYAT
GMDS-DT
GMEB2
GML
GMNC
GMPPA
GNAI1
GNAL
GNAQ
GNB4
GNB5
GNG2
GNG4
GNG8
GNGT1
GNL3L
GNPDA2
GNPNAT1
GNPTAB
GOLGA4
GOLGA5
GOLGA6L1
GOLGA6L4
GOLGA7B
GOLGA8G
GOLGA8IP
GOLIM4
GORASP2
GOSR1
GOT1
GOT2
GPAM
GPAT3
GPATCH2
GPBP1
GPC1
GPC3
GPC4
GPC5
GPC5-AS1
GPC6
GPCPD1
GPD1L
GPHB5
GPM6A
GPR119
GPR137B
GPR139
GPR149
GPR151
GPR158
GPR158-AS1
GPR160
GPR176
GPR180
GPR182
GPR35
GPR37
GPR39
GPR50
GPR52
GPR6
GPR63
GPR68
GPR83
GPRIN2
GPRIN3
GPS2
GRAMD2B
GRAMD4
GRAP2
GRASP
GRB10
GRB14
GREB1L
GREM1
GRHPR
GRIA1
GRIA2
GRIA4
GRIK1
GRIK1-AS2
GRIK2
GRIK3
GRIN2A
GRIN2B
GRIN2D
GRIN3A
GRIP1
GRK3
GRM3
GRM5-AS1
GRM7
GRN
GRPEL2
GRTP1
GS1-279B7.1
GSC
GSDME
GSEC
GSG1L
GSK3B
GSN
GSPT2
GSTA4
GSX2
GTDC1
GTF2A1L
GTF2F2
GTF2IRD1P1
GUCY1A2
GUCY1B2
GUCY2F
GULP1
GUSBP10
GUSBP4
GXYLT1
GYG1
GYG2
GYPA
GYPC
GYPE
H1FX
H2AFY2
HAAO
HABP2
HABP4
HACD4
HACE1
HAL
HAO1
HAPLN1
HAS1
HAS2
HAS2-AS1
HBA2
HBS1L
HCCS
HCG17
HCG22
HCLS1
HCN1
HCRTR2
HDAC9
HDGFL1
HECTD1
HECTD2-AS1
HECW2
HEG1
HELB
HELZ
HENMT1
HERC2P10
HERC3
HES6
HEXB
HEY2
HGF
HGSNAT
HHAT
HHIP-AS1
HHIPL2
HHLA1
HIBCH
HIF1AN
HIGD1C
HINT1
HIPK2
HIRA
HIVEP1
HIVEP2
HIVEP3
HJURP
HK2
HLA-DMA
HLA-DMB
HLA-DPB2
HLA-J
HLF
HMCES
HMCN1
HMG20A
HMGCR
HMGCS1
HMGN3-AS1
HMGXB4
HMHB1
HNF4G
HNMT
HNRNPA3
HNRNPA3P1
HNRNPD
HNRNPKP3
HNRNPR
HOMER1
HORMAD2
HPF1
HPGD
HPRT1
HPS1
HPS4
HPSE2
HRASLS
HRH1
HS3ST1
HS3ST2
HS3ST3A1
HS3ST3B1
HS3ST4
HS3ST5
HS6ST1
HS6ST2
HS6ST2-AS1
HSBP1
HSD17B10
HSD17B11
HSD17B12
HSD17B2
HSD17B3
HSD17B4
HSD3BP4
HSF2
HSPA12A
HSPA2
HSPA4L
HSPB3
HSPB8
HSPH1
HTATIP2
HTATSF1P2
HTR1A
HTR1E
HTR1F
HTR2A
HTR2C
HTR4
HTR5A
HTR6
HTR7
HTRA3
HULC
HUS1B
HUWE1
HYAL6P
HYDIN
HYKK
HYMAI
IARS
IBSP
IBTK
ICA1
ICA1L
ICE1
ID2
ID4
IDH2
IDI2-AS1
IFFO2
IFIH1
IFIT1B
IFIT2
IFITM10
IFNAR1
IFRD1
IGF2BP1
IGF2BP3
IGF2R
IGFBP3
IGFBP5
IGFBP7
IGLL1
IGLL3P
IGLL5
IGLON5
IGSF11-AS1
IGSF21
IKZF1
IL12RB2
IL15
IL17F
IL18BP
IL18R1
IL1B
IL1R1
IL1RAP
IL1RAPL1
IL21R-AS1
IL22RA1
IL22RA2
IL2RB
IL31RA
IL6ST
IL7
ILDR1
ILKAP
IMMP2L
IMPG1
INCENP
INF2
ING1
INHBA
INHBA-AS1
INMT-MINDY4
INPP4A
INPP4B
INPP5A
INPP5K
INSIG2
INSL5
INSM1
INSM2
INTS6
INTU
INVS
IPMK
IPO11
IPO11-LRRC70
IPO8
IQCG
IQCH-AS1
IQCJ-SCHIP1
IQGAP1
IQSEC2
IRAK1BP1
IRF2
IRF2BP2
IRF8
IRS1
IRS2
IRS4
IRX3
IRX4
IRX5
IRX6
ISCU
ISOC1
ISPD
ISPD-AS1
ISX
ITFG1
ITFG2-AS1
ITGA11
ITGA6
ITGA8
ITGA9
ITGB1
ITGB2-AS1
ITGB5
ITGB6
ITGB8
ITGBL1
ITIH5
ITPR1
ITPR2
ITPR3
IYD
IZUMO2
IZUMO3
JAG1
JAK2
JAKMIP2
JAKMIP2-AS1
JAKMIP3
JAM3
JARID2
JAZF1
JAZF1-AS1
JCAD
JKAMP
JMJD1C
JMY
JPH2
JRKL-AS1
KALRN
KANK1
KANK4
KANSL1
KANSL3
KARS
KAT5
KAT7
KAT8
KATNAL1
KAZN
KBTBD12
KBTBD8
KC6
KCNA2
KCNA4
KCNA5
KCNA6
KCNB1
KCNB2
KCNC2
KCND2
KCNE4
KCNE5
KCNG1
KCNG3
KCNH1
KCNH3
KCNH4
KCNH5
KCNH7
KCNH8
KCNIP2-AS1
KCNIP4
KCNJ11
KCNJ15
KCNJ16
KCNJ2
KCNJ3
KCNJ6
KCNK10
KCNK13
KCNK17
KCNK2
KCNK5
KCNK9
KCNMA1
KCNMB1
KCNMB2
KCNQ1
KCNQ5
KCNS1
KCNS3
KCNT2
KCNU1
KCNV1
KCNV2
KCP
KCTD1
KCTD12
KCTD16
KCTD18
KCTD3
KCTD4
KCTD5
KCTD8
KDM3A
KDM4C
KDM6A
KDM6B
KHDRBS2
KHDRBS3
KIAA0040
KIAA0232
KIAA0319L
KIAA0391
KIAA0556
KIAA0753
KIAA0895
KIAA1107
KIAA1109
KIAA1147
KIAA1217
KIAA1324L
KIAA1328
KIAA1549
KIAA1549L
KIAA1551
KIAA2012
KIAA2026
KIF13B
KIF16B
KIF1A
KIF1BP
KIF21A
KIF21B
KIF23
KIF26A
KIF26B
KIF27
KIF2A
KIF2B
KIF5C
KIF6
KIF9
KIRREL3
KIRREL3-AS2
KIT
KITLG
KL
KLF12
KLF13
KLF2
KLF3
KLF4
KLF5
KLF6
KLF7
KLHDC1
KLHDC10
KLHDC4
KLHDC7A
KLHL13
KLHL14
KLHL18
KLHL20
KLHL29
KLHL32
KLHL4
KLHL41
KLHL42
KLHL6
KLK7
KLRD1
KLRG2
KMT5B
KNDC1
KNOP1
KPNA4
KRAS
KRBOX4
KRR1
KRT14
KRT16P1
KRT16P2
KRT17
KRT17P5
KRT19P2
KRT31
KRT33B
KRT42P
KRT79
KRT83
KRTAP17-1
KRTAP19-8
KRTAP20-4
KRTAP21-2
KRTAP24-1
KRTAP4-5
KRTAP5-3
KRTAP5-8
KSR1
KSR2
L3MBTL4
LAG3
LAMA2
LAMA5
LAMB1
LAMB4
LAMC2
LAMC3
LAMP2
LAMP5
LAMTOR3
LANCL1
LANCL2
LAP3
LARGE1
LARP1B
LBP
LCMT1
LCMT1-AS2
LCN1
LCN9
LCORL
LCP1
LCTL
LDB2
LDHAL6A
LDHAL6B
LDLRAD3
LEKR1
LEPROTL1
LGR4
LGR6
LGSN
LHFPL1
LHFPL2
LHFPL3
LHFPL3-AS1
LHFPL6
LHX2
LHX4-AS1
LHX6
LHX8
LHX9
LIF
LILRA6
LIN37
LIN54
LINC-ROR
LINC00052
LINC00158
LINC00159
LINC00161
LINC00174
LINC00222
LINC00239
LINC00265
LINC00290
LINC00294
LINC00298
LINC00299
LINC00301
LINC00308
LINC00314
LINC00317
LINC00320
LINC00323
LINC00330
LINC00332
LINC00333
LINC00343
LINC00346
LINC00347
LINC00348
LINC00353
LINC00359
LINC00379
LINC00410
LINC00433
LINC00443
LINC00457
LINC00460
LINC00462
LINC00469
LINC00474
LINC00477
LINC00487
LINC00489
LINC00494
LINC00511
LINC00534
LINC00535
LINC00536
LINC00544
LINC00547
LINC00548
LINC00550
LINC00571
LINC00583
LINC00595
LINC00598
LINC00601
LINC00605
LINC00607
LINC00626
LINC00628
LINC00629
LINC00639
LINC00645
LINC00648
LINC00652
LINC00662
LINC00670
LINC00673
LINC00678
LINC00689
LINC00691
LINC00692
LINC00693
LINC00700
LINC00701
LINC00705
LINC00707
LINC00710
LINC00837
LINC00838
LINC00851
LINC00870
LINC00871
LINC00879
LINC00880
LINC00881
LINC00888
LINC00898
LINC00900
LINC00906
LINC00907
LINC00911
LINC00920
LINC00922
LINC00924
LINC00927
LINC00928
LINC00929
LINC00938
LINC00939
LINC00942
LINC00951
LINC00971
LINC00977
LINC00982
LINC00992
LINC01010
LINC01012
LINC01014
LINC01018
LINC01019
LINC01020
LINC01023
LINC01061
LINC01085
LINC01088
LINC01091
LINC01094
LINC01096
LINC01098
LINC01101
LINC01114
LINC01115
LINC01118
LINC01121
LINC01122
LINC01124
LINC01132
LINC01134
LINC01135
LINC01139
LINC01140
LINC01141
LINC01146
LINC01148
LINC01164
LINC01184
LINC01189
LINC01192
LINC01194
LINC01205
LINC01235
LINC01239
LINC01242
LINC01249
LINC01252
LINC01257
LINC01281
LINC01289
LINC01304
LINC01310
LINC01343
LINC01346
LINC01347
LINC01364
LINC01387
LINC01405
LINC01446
LINC01512
LINC01532
LINC01538
LINC01539
LINC01541
LINC01549
LINC01550
LINC01551
LINC01554
LINC01558
LINC01559
LINC01568
LINC01587
LINC01591
LINC01592
LINC01600
LINC01619
LINC01622
LINC01692
LINC01704
LINC01734
LINC01761
LINC01776
LINC01777
LINC01822
LINC01845
LINC01848
LINC01881
LINC01907
LINC01913
LINC01915
LINC01951
LINC01968
LINC01973
LINC02092
LINC02111
LINC02112
LINC02145
LINC02153
LINC02159
LINC02226
LINC02232
LINC02239
LINC02291
LINC02347
LINC02363
LINC02372
LINC02393
LINC02398
LINC02458
LINC02603
LINGO1
LINGO2
LINGO4
LIPF
LIPT2
LL22NC01-81G9.3
LLGL1
LLGL2
LLPH
LMAN1
LMBRD1
LMCD1-AS1
LMNTD1
LMO4
LMO7
LMO7DN
LMOD1
LMOD2
LMTK2
LNPEP
LNX1
LOC100128239
LOC100128531
LOC100129027
LOC100129138
LOC100129316
LOC100129620
LOC100130264
LOC100130298
LOC100130331
LOC100130357
LOC100130451
LOC100130673
LOC100130691
LOC100130744
LOC100130880
LOC100131257
LOC100133050
LOC100192426
LOC100287010
LOC100287015
LOC100289230
LOC100499194
LOC100499489
LOC100500773
LOC100505716
LOC100505795
LOC100505912
LOC100505918
LOC100506023
LOC100506071
LOC100506124
LOC100506178
LOC100506274
LOC100506368
LOC100506388
LOC100506422
LOC100506474
LOC100506585
LOC100506688
LOC100507205
LOC100507250
LOC100507351
LOC100507377
LOC100507384
LOC100507557
LOC153910
LOC154449
LOC157273
LOC200772
LOC202181
LOC254896
LOC283177
LOC283856
LOC283922
LOC284798
LOC285000
LOC285074
LOC285593
LOC285762
LOC285847
LOC285889
LOC286059
LOC286083
LOC286177
LOC286238
LOC339166
LOC339298
LOC339975
LOC389906
LOC392232
LOC400655
LOC401324
LOC401463
LOC440173
LOC440311
LOC441204
LOC574538
LOC643339
LOC643441
LOC643711
LOC645513
LOC646736
LOC646903
LOC646938
LOC648987
LOC653513
LOC653712
LOC727896
LOC728554
LOC728739
LOC93429
LOR
LPAR1
LPAR3
LPAR6
LPCAT2
LPIN1
LPIN2
LPL
LPO
LPP
LRBA
LRCH1
LRFN1
LRFN2
LRFN5
LRGUK
LRIF1
LRIG1
LRIG2
LRIG3
LRMDA
LRP12
LRP1B
LRP2
LRRC14B
LRRC2-AS1
LRRC30
LRRC32
LRRC37A
LRRC37A3
LRRC3B
LRRC3C
LRRC4
LRRC42
LRRC4B
LRRC4C
LRRC52
LRRC52-AS1
LRRC66
LRRC69
LRRC7
LRRC77P
LRRC8C-DT
LRRC8D
LRRFIP2
LRRK1
LRRK2
LRRN1
LRRN3
LRRTM1
LRRTM3
LRRTM4
LRSAM1
LRTM1
LSAMP
LSM14B
LSM3
LSMEM1
LSP1P3
LTBP1
LTO1
LUC7L3
LUZP2
LUZP6
LY86
LYNX1
LYPD1
LYPD2
LYPD6B
LYRM1
LYRM9
LYZL1
LYZL2
LZTS1-AS1
MAATS1
MACC1-AS1
MACO1
MACROD2
MACROD2-AS1
MAF
MAFB
MAFF
MAGEB18
MAGEB2
MAGI1
MAGI1-AS1
MAGI2-AS2
MAGI3
MAGT1
MAMDC2
MAML3
MAN1A1
MAN1A2
MANBA
MANCR
MAP1LC3C
MAP2
MAP2K6
MAP3K1
MAP3K13
MAP3K15
MAP3K20-AS1
MAP3K21
MAP3K3
MAP3K4
MAP3K5
MAP3K7
MAP3K9
MAP4K3-DT
MAP4K4
MAP4K5
MAP7
MAP7D2
MAP9
MAPK10
MAPK4
MAPK7
MAPK9
MAPRE2
MARCKS
MARF1
MARK3
MARS2
MAST2
MAST4
MAT2B
MATN1
MATN1-AS1
MBD5
MBL2
MBNL1
MBNL2
MBOAT1
MBP
MBTPS1
MC3R
MC4R
MCCC2
MCF2L
MCF2L2
MCHR2
MCHR2-AS1
MCTP1
MCTP2
MCUB
MDGA1
MDGA2
MDH1
ME1
ME3
MECOM
MED14
MED21
MED27
MED30
MEF2A
MEG9
MEGF8
MEGF9
MEIS1
MEIS3P1
MEMO1
MEOX1
MEOX2
MEPE
MESP2
MEST
MET
METAP1
METTL15
METTL22
METTL4
METTL7A
MFGE8
MFSD1
MFSD14B
MGAT4C
MGAT5B
MGC12916
MGC32805
MGC34796
MGLL
MGMT
MGST3
MIA3
MIAT
MICAL2
MICAL3
MICU2
MICU3
MID1
MID2
MIEF1
MINAR1
MIOS
MIPOL1
MIR1-2
MIR100HG
MIR107
MIR1179
MIR1208
MIR1228
MIR1234
MIR1237
MIR124-2
MIR124-3
MIR1243
MIR1244-1
MIR1244-2
MIR1247
MIR1252
MIR1258
MIR125B1
MIR1260B
MIR1264
MIR1265
MIR1277
MIR1279
MIR1289-2
MIR129-1
MIR1297
MIR1322
MIR133A2
MIR137HG
MIR1468
MIR147A
MIR152
MIR153-1
MIR181A1HG
MIR181B2
MIR190A
MIR1912
MIR1973
MIR200C
MIR204
MIR2053
MIR2054
MIR205HG
MIR2113
MIR2116
MIR216B
MIR218-1
MIR218-2
MIR2276
MIR302F
MIR30A
MIR30C2
MIR30D
MIR3115
MIR3120
MIR3121
MIR3122
MIR3123
MIR3126
MIR3136
MIR3156-1
MIR3160-1
MIR3169
MIR3180-3
MIR3182
MIR3192
MIR31HG
MIR32
MIR320B1
MIR346
MIR3660
MIR3661
MIR3668
MIR3679
MIR3689F
MIR3690
MIR378C
MIR383
MIR384
MIR3910-1
MIR3910-2
MIR3914-1
MIR3921
MIR3922
MIR3924
MIR3938
MIR3943
MIR4255
MIR4262
MIR4263
MIR4264
MIR4266
MIR4268
MIR4272
MIR4275
MIR4276
MIR4280
MIR4289
MIR4290HG
MIR4297
MIR4300
MIR4303
MIR4305
MIR4318
MIR4320
MIR4422
MIR4423
MIR4424
MIR4432
MIR4435-1
MIR4436A
MIR4450
MIR4454
MIR4456
MIR4464
MIR4465
MIR4468
MIR4478
MIR4480
MIR4490
MIR4493
MIR4499
MIR4500HG
MIR4503
MIR4510
MIR4533
MIR4636
MIR4637
MIR4643
MIR4644
MIR4652
MIR4653
MIR4675
MIR4682
MIR4684
MIR4686
MIR4689
MIR4693
MIR4708
MIR4709
MIR4711
MIR4714
MIR4715
MIR4719
MIR4731
MIR4743
MIR4744
MIR4757
MIR4759
MIR4760
MIR4764
MIR4774
MIR4776-1
MIR4778
MIR4785
MIR4789
MIR4790
MIR4791
MIR4795
MIR4801
MIR488
MIR490
MIR5000
MIR5006
MIR5007
MIR5008
MIR5010
MIR5087
MIR5093
MIR5100
MIR5190
MIR545
MIR548A1
MIR548A2
MIR548A3
MIR548AC
MIR548AD
MIR548AI
MIR548AL
MIR548AP
MIR548AQ
MIR548AR
MIR548AS
MIR548D2
MIR548G
MIR548H2
MIR548H3
MIR548I4
MIR548M
MIR548Q
MIR548X
MIR548Y
MIR556
MIR558
MIR5583-1
MIR561
MIR564
MIR5680
MIR5687
MIR5691
MIR5695
MIR5702
MIR5704
MIR5705
MIR5707
MIR572
MIR574
MIR577
MIR578
MIR583
MIR586
MIR590
MIR591
MIR592
MIR595
MIR597
MIR598
MIR599
MIR600HG
MIR601
MIR605
MIR617
MIR620
MIR622
MIR711
MIR744
MIR769
MIR890
MIR891A
MIR9-1
MIR920
MIR924HG
MIR944
MIR99A
MIR99AHG
MIR99B
MIS18A
MIS18BP1
MITF
MKI67
MKLN1
MKRN9P
MKX
MLF1
MLLT3
MLLT6
MLNR
MMD
MME
MMP16
MMP24OS
MMP28
MN1
MNAT1
MNDA
MNS1
MOBP
MOCS1
MOGAT2
MON1B
MORC2-AS1
MOSPD2
MPC2
MPDZ
MPHOSPH10
MPHOSPH6
MPND
MPP7
MPPED2
MRAS
MRGPRX2
MRM1
MRO
MROH5
MROH9
MRPL17
MRPL22
MRPL30
MRPL32
MRPL37
MRPS11
MRPS23
MRPS28
MRPS5
MRTFB
MS4A10
MS4A6A
MSH2
MSI1
MSL3
MSLN
MSR1
MSRA
MSTN
MSX1
MSX2
MT3
MTA3
MTAP
MTCL1
MTERF1
MTERF2
MTFR2
MTG1
MTHFD1
MTHFD2
MTHFR
MTIF3
MTMR14
MTMR2
MTMR9
MTNR1A
MTNR1B
MTPAP
MTR
MTRNR2L5
MTRNR2L7
MTRNR2L8
MTRR
MTUS1
MTUS2-AS1
MUC4
MUM1L1
MUTYH
MVB12B
MX1
MXD4
MXI1
MXRA5
MYADML
MYCBP2
MYEOV
MYH10
MYH15
MYL10
MYL5
MYLIP
MYLK
MYLK4
MYO16
MYO18A
MYO18B
MYO1B
MYO3B
MYO5B
MYO7A
MYO7B
MYOM2
MYORG
MYPN
MYRIP
MYSM1
MYT1L
MYZAP
N4BP1
NAA30
NAALADL2
NAB1
NACA2
NACAD
NACC1
NADK2
NAF1
NALCN
NAPEPLD
NASP
NAT16
NAT2
NAV2
NAV3
NBAS
NBEA
NBEAL1
NBPF12
NBPF22P
NBPF3
NBPF6
NBPF7
NBPF9
NCALD
NCAM1
NCAM2
NCAPG
NCK1
NCK2
NCKAP5
NCKIPSD
NCMAP
NCOA1
NCOA2
NCOA7
NCOR1
NCOR2
NCR2
NCRUPAR
NDFIP2
NDN
NDP
NDRG1
NDST4
NDUFA10
NDUFA4
NDUFAF5
NDUFB11
NDUFB4
NEB
NEBL
NECAB1
NECAP2
NECTIN1
NECTIN3
NEDD4
NEDD4L
NEDD9
NEFL
NEGR1
NEIL3
NEK10
NEK11
NEK3
NEK5
NEK7
NELL1
NENF
NEO1
NETO1
NEU2
NEURL1
NEURL1B
NEUROD6
NEXMIF
NF1
NFASC
NFAT5
NFATC2
NFIA
NFIB
NFKB1
NFKBIZ
NFXL1
NFYC
NGDN
NHLH2
NHLRC2
NHLRC3
NHS
NID1
NIN
NIPAL2
NIPAL3
NIPBL
NIT2
NKAIN2
NKAIN3
NKAIN3-IT1
NKAP
NKD1
NKX1-2
NKX2-3
NKX6-1
NLGN1
NLGN4X
NMBR
NME3
NME9
NMNAT2
NMNAT3
NMRAL2P
NMS
NMUR2
NNAT
NNMT
NNT-AS1
NOBOX
NOC2LP2
NOC3L
NOCT
NOP16
NOS1
NOTCH2
NOTO
NOVA1
NOX3
NOX5
NPAS3
NPAT
NPBWR1
NPBWR2
NPEPL1
NPHP3
NPM2
NPSR1
NPTN
NPVF
NPY
NR1H4
NR1I2
NR2F2
NR4A2
NR5A2
NRBF2
NRCAM
NRDC
NREP
NRF1
NRG1
NRG1-IT3
NRG3
NRIP1
NRN1
NRP1
NRP2
NRSN1
NRSN2
NRXN1
NRXN3
NSD2
NSD3
NSG1
NSG2
NSMAF
NSMCE2
NT5C2
NT5E
NTF3
NTM
NTRK1
NTS
NTSR2
NUBPL
NUDCD1
NUDCD3
NUDT12
NUDT14
NUDT19
NUDT7
NUF2
NUP205
NUP210
NUP214
NUP35
NUP62CL
NUPL2
NUTM2F
NWD2
NXPH1
NXPH2
NXPH3
NYAP2
NYX
OCA2
ODF3
OGFRP1
OLFM4
OLFML1
OLFML2B
ONECUT1
ONECUT2
ONECUT3
OOSP2
OPA1-AS1
OPA3
OPCML
OPHN1
OPN4
OPN5
OPRK1
OPRM1
OR10K2
OR10T2
OR10X1
OR10Z1
OR11A1
OR13C9
OR14I1
OR1A2
OR1D5
OR1F1
OR2K2
OR2L1P
OR2Y1
OR4D9
OR52K2
OR5K2
OR5V1
OR6C75
OR6M1
OR6X1
OR7A10
OR7E156P
OR7E37P
OR8B8
ORC1
ORC2
ORC4
ORC5
ORM1
ORM2
OSBPL10
OSBPL10-AS1
OSBPL11
OSBPL2
OSBPL6
OSBPL9
OSGIN2
OSMR
OSTF1
OSTM1
OSTN
OTOG
OTOGL
OTOL1
OTOR
OTUB1
OTUD1
OTUD4
OTUD7A
OTULIN
OXR1
P2RX3
P2RX5
P2RX7
P2RY13
P3H2
PABPC1L
PABPC1P2
PABPC4L
PACRG
PACRG-AS1
PADI4
PAG1
PAIP2B
PALLD
PALM2-AKAP2
PANK3
PANX1
PAPOLA
PAPPA2
PAPSS1
PARD3
PARD3B
PARP12
PARP15
PARP16
PART1
PARVB
PATJ
PAX2
PAX5
PAX6
PAX7
PAXBP1
PAXIP1
PAXIP1-AS2
PBX1
PBX3
PCAT1
PCCA
PCCB
PCDH1
PCDH10
PCDH11X
PCDH15
PCDH17
PCDH18
PCDH20
PCDH7
PCDH9
PCDH9-AS2
PCDH9-AS3
PCDHGA12
PCGEM1
PCGF5
PCLO
PCM1
PCMTD1
PCNX1
PCNX2
PCOLCE2
PCP4
PCSK2
PCSK5
PCYOX1
PCYT1B
PDCD1
PDCD4-AS1
PDCD6IP
PDE10A
PDE11A
PDE1C
PDE3A
PDE4B
PDE4D
PDE5A
PDE6B
PDE7A
PDE7B
PDE9A
PDGFA
PDGFC
PDGFD
PDGFRB
PDHA2
PDHX
PDK4
PDLIM1
PDLIM5
PDP1
PDP2
PDZD8
PDZK1IP1
PDZRN3
PDZRN4
PEBP4
PECR
PELI2
PEPD
PER1
PER4
PEX2
PEX5
PEX5L
PFDN1
PFDN4
PFKFB4
PFKP
PFN4
PGAM1P5
PGBD5
PGF
PGM2
PGM2L1
PGRMC2
PHACTR1
PHACTR2
PHB
PHC2
PHEX
PHF11
PHF19
PHF20
PHF24
PHF3
PHKA2
PHKB
PHKG2
PHLDB1
PHTF1
PI4KAP2
PIAS1
PICALM
PID1
PIEZO2
PIFO
PIGK
PIGM
PIGN
PIGQ
PIH1D3
PIK3C2G
PIK3C3
PIK3CA
PIK3CG
PIK3R3
PIK3R4
PIK3R6
PIN1P1
PIN4
PIP
PIP4K2C
PIP5K1B
PIP5K1P1
PIRT
PISRT1
PITPNB
PITPNM2
PITRM1
PITRM1-AS1
PITX2
PIWIL1
PJA2
PKD1P1
PKHD1
PKIA
PKIB
PKN3
PKNOX2
PKP4
PLA1A
PLA2G2A
PLA2G4A
PLA2G4E
PLA2R1
PLAC4
PLAC8L1
PLAC9P1
PLB1
PLCB1
PLCB4
PLCH1
PLCL1
PLCZ1
PLD1
PLD3
PLD5
PLEC
PLEK
PLEK2
PLEKHA1
PLEKHA5
PLEKHA8P1
PLEKHB2
PLEKHG1
PLEKHG4
PLEKHG4B
PLEKHG7
PLEKHM1
PLET1
PLK2
PLOD2
PLP2
PLPP3
PLPP4
PLPP6
PLPPR1
PLPPR4
PLS3
PLSCR3
PLSCR4
PLXDC2
PLXNA1
PLXNA2
PLXNA4
PLXNC1
PLXND1
PMAIP1
PMEL
PMFBP1
PMS1
PNMA1
PNPLA1
PNPLA4
PNPLA7
PNPT1
PODXL
POLD2
POLE
POLE4
POLL
POLQ
POLR1A
POLR1E
POLR2M
POLR3E
POLR3G
POM121C
POM121L12
POMGNT2
POMT2
POMZP3
PON1
POT1
POTEC
POTEE
POU1F1
POU2F1
POU3F2
POU3F3
POU4F1
POU5F1P4
POU5F2
POU6F2-AS1
PPARGC1A
PPARGC1B
PPEF1
PPFIA2
PPFIBP1
PPIC
PPIL4
PPM1E
PPM1K
PPP1CB
PPP1R10
PPP1R12B
PPP1R14C
PPP1R16B
PPP1R17
PPP1R1C
PPP1R2
PPP1R2C
PPP1R3A
PPP2R2C
PPP2R3B
PPP3R1
PPP4R1L
PPP5C
PPP6R3
PPT1
PQLC3
PRAG1
PRAME
PRDM1
PRDM12
PRDM13
PRDM2
PRDM5
PRDM8
PRDM9
PRELID2
PRELID3B
PREP
PREX1
PREX2
PRICKLE1
PRICKLE2-AS3
PRIMA1
PRKACB
PRKAG2-AS1
PRKAR1B
PRKCE
PRKCH
PRKD1
PRKD3
PRKG1
PRKG2
PRKN
PRKRA
PRKX
PRL
PRLHR
PRMT6
PRMT8
PRNP
PROM2
PROP1
PROX1
PROX2
PRPF40A
PRPF4B
PRR16
PRR20D
PRRC1
PRSS16
PRSS55
PRTG
PRUNE2
PSAT1
PSD
PSD2
PSMA1
PSMC1
PSMC3
PSMD7
PSME4
PSMG1
PSMG4
PSTPIP1
PTAR1
PTBP2
PTBP3
PTCD2
PTCHD1
PTCHD1-AS
PTCHD3P1
PTCHD4
PTCSC3
PTGDR
PTGER4
PTGIS
PTGR1
PTGS2
PTH1R
PTH2R
PTK2
PTK2B
PTMAP11
PTN
PTP4A1
PTPDC1
PTPN1
PTPN12
PTPN13
PTPN18
PTPN2
PTPN21
PTPN3
PTPN4
PTPRA
PTPRB
PTPRD
PTPRF
PTPRG
PTPRK
PTPRM
PTPRO
PTPRR
PTPRT
PTPRU
PTPRVP
PTPRZ1
PTX3
PUM2
PURPL
PUS10
PVT1
PWP1
PWRN2
PXDN
PXYLP1
PYDC2
PYURF
QDPR
QKI
QTRT2
R3HCC1L
RAB11A
RAB11FIP5
RAB15
RAB18
RAB28
RAB31
RAB32
RAB33B
RAB35
RAB38
RAB3C
RAB3GAP1
RAB3IP
RAB4A
RAB9BP1
RABGAP1L
RABGEF1
RABIF
RAD1
RAD18
RAD23B
RAD51AP2
RAD51B
RAD51D
RAG2
RAI1
RAI14
RAI2
RALGAPA1
RALGAPA2
RALGDS
RALYL
RAMP3
RANBP17
RANBP3L
RAP1B
RAP1GAP
RAP2A
RAP2B
RAPGEF1
RAPGEF2
RAPGEF4
RAPGEF5
RAPGEF6
RARB
RARRES1
RASA2
RASA3
RASD2
RASGEF1B
RASGRF2
RASGRP1
RASL11A
RASL11B
RASSF2
RASSF6
RASSF9
RB1CC1
RBAK-RBAKDN
RBBP8
RBFADN
RBFOX1
RBFOX3
RBM19
RBM24
RBM26
RBM43
RBM46
RBM4B
RBMS3
RBPMS
RBPMS-AS1
RCAN1
RCAN2
RCHY1
RCN1
RD3
RDH10
RDX
RECK
REEP2
REEP3
REG1B
RELCH
RELL1
RELN
REM2
REN
REPS2
RERE
RERGL
RETREG1
REV1
REXO1
REXO1L1P
RFK
RFPL3
RFPL4B
RFTN1
RFX2
RFX3
RFX4
RFX7
RGL1
RGMA
RGMB
RGPD3
RGS10
RGS17
RGS18
RGS2
RGS3
RGS6
RGS7
RGS7BP
RGS8
RHCG
RHOBTB1
RHOBTB3
RHOXF1
RHOXF2B
RIC3
RICTOR
RIIAD1
RIMBP2
RIMKLA
RIMS1
RIMS2
RIN1
RIN2
RIN3
RIOK2
RIPK2
RIPOR2
RLBP1
RMDN1
RNASE1
RNASEH2B-AS1
RNASEL
RNASET2
RND3
RNF103
RNF13
RNF148
RNF150
RNF152
RNF165
RNF20
RNF212
RNF217
RNF219
RNF32
RNF43
RNF7
RNGTT
RNLS
RNMT
RNU5F-1
RNU6-16P
RNY4
RNY5
ROBO1
ROBO2
ROBO4
ROCK1
ROPN1L
ROR1
RORA
RORB
RP1
RP2
RP9
RPA3
RPA4
RPAP1
RPE
RPGRIP1L
RPH3A
RPIA
RPL10L
RPL11
RPL21P44
RPL23AP87
RPL23P8
RPL24
RPL31
RPL34-AS1
RPL37A
RPP21
RPRM
RPS19BP1
RPS21
RPS29
RPS6KC1
RPS7P5
RPTOR
RRAGC
RRAS2
RRM2B
RRP1
RRS1-AS1
RSAD1
RSL24D1
RSPH3
RSPO2
RSPO3
RSPO4
RTF2
RTN1
RTP1
RTP4
RUBCN
RUNX1
RUNX1T1
RUNX3
RUVBL1
RWDD3
RXFP1
RXRA
RXRG
RYK
RYR2
S1PR1
S1PR3
SACS
SALL3
SAMD3
SAMD4A
SAMD5
SAR1A
SASH1
SASH3
SATB1
SATB2
SBF1P1
SC5D
SCAF8
SCAMP1
SCAPER
SCARNA17
SCARNA3
SCEL
SCFD1
SCG2
SCLY
SCMH1
SCML2
SCML4
SCN4A
SCN5A
SCN9A
SCO2
SCP2
SCRG1
SDC1
SDC2
SDC3
SDCCAG8
SDHAF3
SDK1
SDK2
SDR16C5
SEC11C
SEC16B
SEC22A
SEC24D
SEC61G
SECISBP2L
SEL1L
SELENOF
SELENOK
SELENOKP3
SELENOP
SEMA3A
SEMA3C
SEMA3D
SEMA3E
SEMA4F
SEMA5B
SEMA6A
SEMA6D
SEMA7A
SENP6
SERBP1
SERINC5
SERP2
SERPINA1
SERPINA10
SERPINA13P
SERPINA7
SERPINB1
SERPINB12
SERPINB7
SERPINB8
SERPINB9P1
SERPINE3
SERPINH1
SERPINI1
SERPINI2
SERTAD2
SESN1
SESN3
SESTD1
SETBP1
SETD2
SETMAR
SEZ6L
SF3B1
SFMBT1
SFMBT2
SFRP2
SFRP5
SFSWAP
SFTA1P
SFTPC
SFXN5
SGCD
SGCZ
SGIP1
SGK3
SGMS1
SGO1
SGPL1
SH2D4A
SH2D4B
SH3BGR
SH3BP4
SH3BP5
SH3D21
SH3GL2
SH3GL3
SH3KBP1
SH3PXD2A
SH3PXD2A-AS1
SH3PXD2B
SH3RF3
SH3TC1
SHANK2
SHANK3
SHB
SHC2
SHE
SHF
SHH
SHISA4
SHISA6
SHISA9
SHISAL1
SHISAL2A
SHOX
SHQ1
SHROOM2
SHROOM3
SI
SIGIRR
SIGLEC15
SIK2
SIL1
SIM1
SIN3B
SIPA1L1
SIPA1L2
SIPA1L3
SIRPA
SIRT3
SKAP1
SKOR1
SKOR2
SKP1P2
SLC10A7
SLC11A2
SLC12A2
SLC12A8
SLC13A1
SLC13A3
SLC13A4
SLC15A2
SLC15A4
SLC16A12
SLC16A2
SLC16A7
SLC16A9
SLC17A2
SLC17A6
SLC18B1
SLC1A1
SLC1A4
SLC22A1
SLC22A15
SLC22A23
SLC22A25
SLC22A4
SLC22A8
SLC24A4
SLC25A2
SLC25A27
SLC25A36
SLC25A43
SLC25A5-AS1
SLC25A51P1
SLC26A7
SLC27A3
SLC28A3
SLC29A3
SLC2A13
SLC2A9
SLC30A10
SLC30A5
SLC30A7
SLC30A8
SLC32A1
SLC35A4
SLC35F1
SLC35F3
SLC35F4
SLC35G1
SLC35G3
SLC36A1
SLC36A2
SLC36A4
SLC38A1
SLC39A10
SLC41A2
SLC44A1
SLC44A3
SLC4A3
SLC4A4
SLC5A8
SLC5A9
SLC6A1
SLC6A11
SLC6A5
SLC7A1
SLC7A11-AS1
SLC7A14
SLC7A2
SLC7A8
SLC8A1
SLC8A3
SLC9A9
SLC9A9-AS1
SLCO1C1
SLCO2B1
SLCO4C1
SLCO5A1
SLF1
SLIT1
SLIT1-AS1
SLIT2
SLITRK1
SLITRK2
SLITRK3
SLITRK5
SLITRK6
SLN
SLX4IP
SMAD3
SMAD5
SMAD6
SMAD9
SMARCA1
SMARCA2
SMARCA4
SMARCA5
SMARCAD1
SMARCAL1
SMC1B
SMC2
SMC3
SMC4
SMIM18
SMIM20
SMLR1
SMNDC1
SMPD2
SMPD4
SMPDL3A
SMR3B
SMS
SMU1
SMURF1
SMURF2
SMYD3
SNAP91
SNAPC3
SNCA
SNCAIP
SND1
SND1-IT1
SNHG28
SNHG5
SNHG8
SNORA12
SNORA14B
SNORA23
SNORA33
SNORA36A
SNORA36B
SNORA36C
SNORA37
SNORA47
SNORA50C
SNORA59A
SNORA7B
SNORA80B
SNORD109B
SNORD37
SNORD56B
SNORD60
SNORD96B
SNPH
SNRK
SNRK-AS1
SNRNP200
SNRNP25
SNRPA1
SNTB1
SNTG1
SNTN
SNX12
SNX13
SNX16
SNX18
SNX19
SNX20
SNX29
SNX29P2
SNX30
SNX31
SNX7
SOCS1
SOCS6
SOD2
SOD3
SORBS1
SORBS2
SORCS1
SORCS3
SOX10
SOX11
SOX13
SOX14
SOX17
SOX2
SOX2-OT
SOX21
SOX3
SOX5
SOX6
SOX8
SOX9
SP100
SP140L
SP2
SP3
SP4
SP6
SP7
SP9
SPACA1
SPACA5
SPACA7
SPAG1
SPAG16
SPAG6
SPANXA2-OT1
SPANXN1
SPANXN2
SPARC
SPATA16
SPATA18
SPATA19
SPATA31A6
SPATA31C2
SPATA31D1
SPATA33
SPATA5
SPATA7
SPATA8
SPATS1
SPATS2L
SPDL1
SPECC1
SPECC1L
SPEF2
SPERT
SPESP1
SPG11
SPHKAP
SPI1
SPIB
SPIDR
SPINK14
SPINK6
SPOCK1
SPOCK2
SPOCK3
SPON1
SPOPL
SPP2
SPRED1
SPRED2
SPRR1A
SPRY1
SPRY2
SPRY3
SPSB1
SPSB4
SPTA1
SPTAN1
SPTBN2
SPTLC1
SPTLC3
SPTSSA
SPX
SQOR
SRCIN1
SRD5A1
SRD5A2
SREBF1
SREK1IP1
SRGAP3
SRPK2
SRPX2
SRRM4
SRSF1
SRSF11
SRSF6
SRXN1
SS18
SSB
SSBP2
SSPN
SSR3
SSTR1
SSTR4
SSX2IP
SSX4B
ST18
ST3GAL5
ST3GAL6
ST5
ST6GAL2
ST6GALNAC3
ST6GALNAC6
ST7
ST7L
ST8SIA1
ST8SIA2
ST8SIA4
ST8SIA5
STAB2
STAC
STAC2
STAC3
STAG1
STAG2
STAG3
STAG3L4
STARD13
STAT1
STAT6
STAU2-AS1
STEAP4
STH
STIM2
STK17A
STK3
STK31
STK32C
STK33
STK35
STK38
STMN1
STMND1
STN1
STOX2
STPG2-AS1
STRA6
STRA8
STRBP
STRN
STS
STT3B
STUM
STX18-AS1
STX19
STX1B
STXBP4
STXBP5L
STXBP6
SUCLA2
SUCLG1
SUCLG2
SUGCT
SULF1
SULF2
SULT1C3
SULT1C4
SULT1E1
SUN2
SUN5
SUPT20H
SUPT20HL2
SUPT3H
SUPT5H
SUSD1
SUSD2
SV2B
SV2C
SVEP1
SVIL
SVIP
SVOPL
SYAP1
SYCP2L
SYCP3
SYDE2
SYK
SYN2
SYN3
SYNDIG1
SYNDIG1L
SYNE1
SYNPO2
SYPL1
SYT1
SYT11
SYT13
SYT14
SYT4
SYT6
SYT9
SYTL2
SZT2
TAAR8
TAC1
TACC1
TACC2
TACO1
TACR1
TACR3
TADA1
TAF2
TAGAP
TANC1
TANC2
TANK
TAOK3
TARBP1
TARP
TARS
TAS1R2
TAS2R39
TAX1BP1
TBC1D1
TBC1D14
TBC1D19
TBC1D2
TBC1D23
TBC1D3
TBC1D32
TBC1D4
TBC1D5
TBC1D8B
TBC1D9
TBCD
TBCEL
TBK1
TBL1X
TBL1XR1
TBX15
TBX18
TBX19
TBX3
TBX5
TBX5-AS1
TBXAS1
TCAF2
TCAIM
TCEA2
TCERG1L
TCF12
TCF4
TCF7L1
TCF7L2
TCIM
TCL1A
TCTN1
TDRD1
TDRD3
TDRD9
TEC
TECRL
TENM2
TENM3
TENM4
TENT2
TENT4A
TENT5A
TEPP
TERF1
TESC
TET1
TET2
TET3
TEX11
TEX12
TEX13A
TEX13C
TEX26-AS1
TEX29
TEX36-AS1
TEX41
TEX47
TFAP2A-AS1
TFAP2B
TFAP2C
TFAP2D
TFCP2L1
TFG
TFPI
TGFB2-AS1
TGFBR1
TGFBR2
TGFBR3
TGM2
TGM3
TGM5
THADA
THAP12
THAP9
THBS1
THBS2
THBS4
THEG
THEG5
THEMIS
THNSL2
THRB-AS1
THSD1
THSD4
THSD7A
THSD7B
THUMPD2
TIAL1
TIAM1
TIAM2
TICAM2
TIFA
TIMELESS
TIMM50
TIMP3
TIMP4
TINAG
TINAGL1
TIPARP
TJP2
TLE1
TLE3
TLE4
TLK1
TLL1
TLNRD1
TLR4
TLR5
TLR8
TM4SF4
TM7SF3
TM9SF2
TMC3
TMCO4
TMED5
TMED7
TMEFF2
TMEM101
TMEM106B
TMEM108
TMEM114
TMEM115
TMEM117
TMEM121
TMEM125
TMEM131
TMEM131L
TMEM132B
TMEM132D
TMEM132E
TMEM144
TMEM154
TMEM158
TMEM161B
TMEM163
TMEM164
TMEM168
TMEM17
TMEM170B
TMEM182
TMEM184C
TMEM185B
TMEM190
TMEM196
TMEM200A
TMEM200C
TMEM211
TMEM220
TMEM229A
TMEM232
TMEM242
TMEM245
TMEM26
TMEM260
TMEM263
TMEM30A
TMEM33
TMEM38B
TMEM40
TMEM41A
TMEM47
TMEM63A
TMEM63C
TMEM68
TMEM72
TMEM98
TMOD1
TMOD3
TMPRSS11A
TMPRSS11D
TMPRSS11E
TMPRSS15
TMPRSS4
TMSB15A
TMTC1
TMTC2
TMTC3
TMUB2
TMX1
TMX3
TMX4
TNC
TNFAIP2
TNFAIP8
TNFRSF10C
TNFRSF19
TNFSF10
TNFSF11
TNIK
TNIP3
TNN
TNP1
TNPO3
TNR
TNRC18P1
TNRC6B
TNS4
TOGARAM2
TOLLIP
TOM1L1
TOP1MT
TOP1P1
TOP2B
TOP3B
TOPORS
TOR1AIP2
TOX
TOX3
TP53BP2
TP53TG3HP
TPBG
TPCN2
TPD52
TPH2
TPK1
TPM2
TPO
TPPP
TPPP3
TPRA1
TPRG1
TPRKB
TPSAB1
TPTE2P5
TRAF1
TRAM1L1
TRAM2
TRAPPC11
TRAPPC8
TRAT1
TRDN
TRERF1
TREX2
TRG-AS1
TRH
TRHDE-AS1
TRHR
TRIB2
TRIL
TRIM2
TRIM22
TRIM25
TRIM26
TRIM29
TRIM32
TRIM33
TRIM37
TRIM42
TRIM43
TRIM44
TRIM59
TRIM64C
TRIM69
TRIM77
TRIM8
TRIM9
TRIML1
TRIO
TRIP12
TRIT1
TRMT2B
TRMT5
TRMT9B
TRMU
TRPA1
TRPC4
TRPC5OS
TRPM2
TRPM3
TRPM6
TRPM8
TRPS1
TRPV2
TSC1
TSC22D1
TSEN15
TSG1
TSGA10
TSHZ2
TSIX
TSLP
TSN
TSNARE1
TSPAN11
TSPAN13
TSPAN15
TSPAN18
TSPAN7
TSPAN8
TSPAN9
TSPYL5
TSR2
TSTD2
TTC17
TTC21B
TTC26
TTC28
TTC29
TTC32
TTC39A
TTC39B
TTC39C
TTC5
TTC7B
TTC8
TTC9
TTF2
TTLL12
TTLL4
TTLL5
TUBA3C
TUBA3E
TUBGCP3
TUBGCP5
TUNAR
TUSC1
TUSC3
TUSC7
TUT7
TWF1
TXNDC11
TXNDC16
TXNDC9
TXNL1
TXNRD2
TYRO3P
TYRP1
UACA
UBA6-AS1
UBE2E1
UBE2E3
UBE2Q2
UBE2S
UBE2U
UBE2V2
UBE3A
UBN2
UBP1
UBQLN1
UBR2
UBR3
UBR4
UBXN10
UCA1
UCHL1
UCKL1-AS1
UCN2
UCN3
UGT2B4
ULK4
UMODL1
UMODL1-AS1
UNC13A
UNC13C
UNC13D
UNC5A
UNC5C
UNC5D
UQCRBP1
UQCRFS1
URB2
URI1
USH2A
USP1
USP12
USP13
USP17L6P
USP26
USP28
USP31
USP40
USP46
USP6NL
USP9X
UST-AS1
UTP18
UTP4
UTRN
UTS2B
UVSSA
UXS1
VAC14-AS1
VAPA
VARS
VASH1
VASN
VAV2
VAV3
VCAM1
VCX
VCX3A
VCX3B
VDR
VEGFC
VEZF1
VGLL3
VIP
VIPR1
VIPR2
VLDLR-AS1
VPS13A
VPS13A-AS1
VPS13B
VPS13C
VPS18
VPS25
VPS26C
VPS41
VPS8
VRK2
VSNL1
VSTM2A-OT1
VSTM4
VSTM5
VSX2
VTRNA2-1
VWA5A
VWA7
VWA8
VWC2
VWDE
WASF3
WASHC2C
WASHC3
WASHC4
WASHC5
WBP11P1
WDCP
WDFY2
WDFY3
WDFY3-AS2
WDFY4
WDPCP
WDR11
WDR17
WDR19
WDR43
WDR48
WDR49
WDR5
WDR63
WDR64
WDR72
WDR75
WDR91
WDYHV1
WFDC1
WFDC6
WFIKKN1
WHAMM
WHRN
WIF1
WIZ
WLS
WNK3
WNT11
WNT16
WNT2
WNT4
WNT7A
WRN
WSCD1
WSCD2
WT1
WWC1
WWC2
WWOX
WWP1
XDH
XG
XIAP
XKR4
XKR9
XPC
XPNPEP1
XPOT
XPR1
XRCC4
XRCC6P5
XRN1
XXYLT1
XYLT1
YIPF5
YPEL1
YPEL5
YTHDC2
YTHDF3
YWHAB
YWHAEP7
YWHAH
YY1P2
YY2
ZBBX
ZBED1
ZBED2
ZBED5-AS1
ZBTB10
ZBTB14
ZBTB16
ZBTB20
ZBTB21
ZBTB38
ZBTB40
ZBTB44
ZBTB7C
ZBTB9
ZC2HC1A
ZC3H12C
ZC3H15
ZC3H4
ZC3H8
ZCCHC2
ZCCHC7
ZDHHC14
ZDHHC21
ZDHHC22
ZDHHC6
ZFAND2B
ZFAND3
ZFAND5
ZFAT
ZFHX3
ZFHX4
ZFP36L1
ZFP36L2
ZFP42
ZFP64
ZFPM2
ZFR
ZFX
ZFYVE21
ZFYVE26
ZHX1
ZHX3
ZIC1
ZIC3
ZIC4
ZMAT4
ZMIZ1
ZMIZ1-AS1
ZMYM2
ZNF133
ZNF143
ZNF148
ZNF184
ZNF195
ZNF197
ZNF2
ZNF207
ZNF212
ZNF254
ZNF263
ZNF287
ZNF326
ZNF331
ZNF337
ZNF33BP1
ZNF354B
ZNF362
ZNF366
ZNF37A
ZNF385A
ZNF385D
ZNF407
ZNF417
ZNF428
ZNF429
ZNF438
ZNF443
ZNF45
ZNF460
ZNF462
ZNF469
ZNF473
ZNF484
ZNF486
ZNF503-AS2
ZNF507
ZNF514
ZNF519
ZNF521
ZNF536
ZNF551
ZNF557
ZNF575
ZNF587
ZNF600
ZNF608
ZNF621
ZNF638
ZNF644
ZNF648
ZNF654
ZNF664
ZNF680
ZNF697
ZNF703
ZNF704
ZNF718
ZNF720
ZNF726
ZNF732
ZNF738
ZNF74
ZNF746
ZNF75A
ZNF768
ZNF771
ZNF777
ZNF787
ZNF792
ZNF800
ZNF804A
ZNF804B
ZNF805
ZNF81
ZNF831
ZNF833P
ZNF91
ZNHIT3
ZNHIT6
ZP4
ZPBP
ZPLD1
ZRANB3
ZRSR2
ZSWIM2
ZWINT
ZXDA

### Sheet: P9BS comparison
P9BS-Marshall 2020	P9BS-Kia 2021 SN	P9BS-Kia 2021 CTX	P9BS-Masliah 2013	P9BS-Young 2019 - DMV	P9BS-Young 2019 - CG	P9BS-Young 2019 - SN
ADCY2	FBRSL1	AGAP1	AMZ1	C17orf107	C11orf21	ABLIM2
AGAP1	GFPT2	FAM178B	BANP	C7orf50	CACNA1H	ABR
AOX2P	MAD1L1	FBRSL1	COL6A3	CHRNE	CBFA2T3	ADARB2
ARHGEF7	PRKAR1B	GAL3ST4	FHIT	DIP2C	FLI1	ADRM1
ARID1B	PTPRN2	IL6	FOXK1	GNMT	HIF3A	AMZ1
ARNTL		INPP5A	GFPT2	INPP5A	MAB21L1	ATP2C2
B3GNTL1		ITIH1	JAKMIP3	INPP5D	NBEA	B3GNTL1
BANP		MAD1L1	NDUFA10	LMF1	PRDM16	C7orf50
BCAR1		PTPRN2	NTM	NAV1	PTPRN2	CACNA1H
C7orf50			PCSK9	NR4A2	RHBDF1	CBFA2T3
C9orf135			PFKL	PHF11	SLC6A12	CRAMP1L
CACNA2D4			PTPRN2	PRDM16	SORBS2	DIP2C
CADM1				RGS12	SP7	DPP6
CAV3				RPS6KA2	TSPAN32	ELAVL4
CCDC13-AS1				SLC12A4		FAM83A
CCDC152				SLC12A7		FOXK1
CISD1				SOD3		GAD2
CLEC3B				SOX1		GALNT9
CNDP1				TBC1D16		GFRA3
COL22A1				TP73		GNMT
COL6A3						HDAC4
CORO2B						HEATR2
COX7A2L						HIF3A
CPS1						HOXA9
CPXM2						HOXB13
CRHR1						HSF4
CTBP2						IGF1
DNAH5						INS-IGF2
DPP6						ITPK1
ELAVL4						KIAA1462
ELFN1						LINGO3
EOMES						LOC100294362
EPB41L2						LRP5
FAM107A						MAD1L1
FAM13A						MYT1L
FAM19A2						NCOR2
FAM78B						NFIX
FBLN5						NOTCH1
FBRSL1						NTNG1
FHIT						PFKP
FOXP2						PHF11
GALNT10						PRDM16
GALNT15						PRKCZ
GALNT2						PRRT1
GALNT9						PTPRN2
GFPT2						RAB32
GFRA2						RGS12
GGACT						RHBDF1
GPR137B						RIMBP2
GPR68						RNF213
GRAP2						RPS6KA2
GRASP						RPTOR
HAAO						SHANK2
HCG22						SLC12A4
INPP5A						SLC12A7
ITGA9						SORBS2
JAKMIP3						SORCS2
KIAA0040						SOX1
KIAA0556						STX2
KLF13						SVIL
LCTL						TAP1
LINC01121						TBC1D16
LINC01124						TP73
LPAR3						TRAK1
LRRFIP2						TRPM1
MAN1A2						XRCC3
MBNL2						ZC3H3
MCTP1						ZDHHC14
MIR124-2
MYT1L
NBEA
NCOR2
NDUFA10
NR4A2
NTM
OSTM1
OTUB1
PCCA
PCDH1
PEBP4
PFKP
PHF11
PLEC
PLOD2
PLXNC1
PMFBP1
POLL
POLR1E
PRKAR1B
PROX1
PSD
RAB32
RAB3GAP1
RBFOX1
RCN1
RHCG
RIMBP2
RLBP1
RPRM
RPTOR
SALL3
SH3BGR
SHANK2
SIPA1L3
SLC17A6
SMARCAD1
SNX20
SOD3
SORBS2
SP7
SPAG1
ST7
SVIL
SYCP2L
TBX15
THEG
TMEM144
TPO
TRIL
TRIM26
WDFY3
ZDHHC14
ZIC1
ZIC4
ZMIZ1
ZNF608

### Sheet: P9oxBS comparison
P9oBS-Marshall 2020	P9oxBS-Kia 2021 SN	P9oxBS-Kia 2021 CTX	P9oxBS-Masliah 2013	P9oxBS-Young 2019 - DMV	P9oxBS-Young 2019 - CG	P9oxBS-Young 2019 - SN
AGAP1		AGAP1	C10orf71	APC2	CACNA1H	APC2
ARHGEF4		MCF2L2	SLC26A10	LMF1		ARHGEF4
C10orf71				OPLAH		C10orf71
C12orf40						CACNA1H
CLPB						CDH23
FAT3						CTBP1
GAA						ESYT2
HS3ST3B1						GAA
HSBP1						GNAS
MCF2L2						LRRFIP1
PMFBP1						PCDHGA1
RAB32						PCDHGA2
RAPGEF1						PCDHGA4
SLC15A4						PCDHGA6
SNX29						PCDHGB3
TNFSF11						PHRF1
WWOX						RAB32
						RADIL
						RTN4RL1
						TRPV3
